# A fast TMT-based proteomic workflow reveals neural enrichment in neurospheres of hiPSC-derived neural stem cells

**DOI:** 10.1101/2025.06.09.658417

**Authors:** Pedro de Lima Muniz, Leticia Rocha Quintino Souza, Michele Rodrigues Martins, Wassali Valadares, Fábio César Sousa Nogueira, Stevens Rehen, Guillaume Nugue, Magno Junqueira

**Author notes:** Corresponding author: Magno Junqueira – Laboratório de Espectrometria de Massa Translacional e Neuroproteômica (LEMTEN), Cidade Universitária, Centro de Tecnologia, block A, 5th floor, room 543 - Rio de Janeiro 21941-909, Brazil.

## Abstract

Three-dimensional (3D) neural spheroids, or neurospheres, generated from human induced pluripotent stem cell (hiPSC)-derived neural stem cells (NSCs) more accurately recapitulate the microenvironmental cues of neural tissue compared to traditional two-dimensional (2D) monolayers. However, comparative omics-based characterizations of these models remain limited. Here, we present a streamlined and scalable TMT-based quantitative proteomics workflow to contrast the proteomic landscapes of hiPSC-derived NSCs cultured in 2D monolayers versus 3D neurospheres. A total of 1,576 proteins were identified in an unfractionated LC-MS/MS of 68 minutes, with 542 showing significant differential abundance between groups. Neurospheres exhibited enrichment in neural-related pathways, such as synaptic signaling, neurotrophin signaling, cytoskeletal organization and vesicle trafficking, while monolayers enriched for multipotency features, such as general metabolic activity. Cell-type enrichment analyses confirmed increased neuronal identity in neurospheres, including elevated levels of markers associated with neuronal maturation. Our results demonstrate that 3D culture of NSCs induces a proteomic shift toward a more mature neural phenotype. This rapid, multiplexed proteomic approach enables high-content molecular profiling suitable for drug screening and personalized medicine applications.

**Significance:** The present work contributes to the molecular and biological understanding of iPSC-derived neurospheres by exploring the proteome of this model. Neurospheres are a culture model of great potential and applicability in neurobiology research and personalized medicine, which still lacks a robust omic characterization. By studying neurospheres, we also work with a 3D culture model generated *in vitro*, avoiding the use of primary neural cells culture and animal models. Our fast method is relevant to single-cell proteomics, personalized medicine and screening assays.

## Supplementary material for "A fast TMT-based proteomic workflow reveals neural enrichment in neurospheres of hiPSC-derived neural stem cells": Table of cell type enrichments

### Sheet: Cell Marker NSC
Term	Overlap	P-value	Adjusted P-value	Old P-value	Old Adjusted P-value	Odds Ratio	Combined Score	Genes
Transit Amplifying (TA) Cell Intestinal Crypt Mouse	43/68	8.85091e-18	2.35434e-15	0	0	9.34533	366.954	RPL4;RPL5;RPL3;RPL32;RPL10;RPL10A;RPL8;RPL6;RPL7;EEF1B2;RPS4X;RPS16;RPL18A;RPS19;RPS18;KHSRP;RPL35;RPL13;RPL15;RPS2;RPS11;RPL18;RPS10;RPL17;RPS13;RPL19;RPS9;NPM1;RPS7;RPS8;MDH2;RPS5;RPS6;RPL13A;RPL23A;RPS26;RPS25;RPL27A;RPL27;P4HB;RPS21;RPS24;RPS23
Goblet Cell Intestinal Crypt Mouse	41/87	4.82509e-11	6.41737e-09	0	0	4.72539	112.25	RPL4;RPL3;RPL32;RPL10;RPL10A;RPL9;RPL6;RPL7;EEF1B2;RPS4X;RPS16;RPL18A;RPS19;RPS18;KHSRP;RPS3;RPL13;RPL15;RPS2;RPL18;RPS10;RPL17;RPS13;RPS9;RPS7;RPS8;RPL23;RPS5;RPL22;RPS6;RPL13A;RPL35A;RPL23A;RPS26;RPS25;RPS28;RPL27A;RPL28;RPS21;RPS24;TRIM33
Schwalie Et al.Nature.P1 Adipose Tissue Mouse	25/46	1.00847e-08	8.94177e-07	0	0	6.03544	111.126	RPL30;RPL32;RPL9;RPS4X;RPL18A;RPS19;RPS18;RPL35;RPL13;RPS2;RPS11;RPS10;RPL19;RPS9;RPS7;RPS8;RPL23;RPL23A;RPS26;RPS25;RPS28;CALR;FAU;RPS24;RPS23
Basal Cell Trachea Mouse	19/30	2.19002e-08	1.45636e-06	0	0	8.62328	152.087	RPL4;RPL30;RPS8;RPS5;RPL8;RPL9;RPL7;RPS4X;RPL18A;RPS19;RPS18;RPS3;RPL13;RPL26;RPS2;RPS10;RPL28;RPS21;RPL17
Leydig Precursor Cell Fetal Gonad Human	25/48	3.1933e-08	1.69884e-06	0	0	5.50219	94.9657	RPL5;RPL10;RPL8;RPL10A;RPL9;RPL6;RPL7;RPL18A;RPS19;RPS18;SERPINH1;RPL13;RPL15;HNRNPA1;RPL17;NPM1;RPS7;RPS5;RPL22;RPS6;RPL13A;RPS3A;UBA2;RPS24;RPS23
Microglial Cell Brain Human	33/76	5.95613e-08	2.64055e-06	0	0	3.94772	65.6753	RPL5;RPL3;RPL32;RPL10A;RPL6;RPL7;SOX2;EEF1B2;RPS4X;RPS16;RPL18A;RPS19;RPS18;RPS3;RPL35;RPL13;RPS2;RPS10;RPL17;RPS9;RPS5;RPL22;RPL13A;RPL35A;RPS3A;RPS26;RPS25;RPS28;RPL27A;PABPC1;LCP1;RPS21;RPS24
Mitotic Fetal Germ Cell Fetal Gonad Human	48/160	3.08378e-05	0.00117184	0	0	2.21945	23.0529	RPL4;RPL3;RPL32;RPL8;RPL10A;RPL9;RPL7;PRDX3;RPS4X;RBM3;FBL;PTBP1;RPS16;RPL18A;RPS18;SERPINH1;RPS3;RPL35;RPL13;RPL15;RPS2;RPL18;HNRNPA1;RPS10;RPL17;RPS13;EIF4B;NPM1;RPS7;EIF1AX;RPL23;DCXR;RPL22;RPS6;RPL13A;RPL35A;RPS3A;RPL23A;PTBP3;RPS25;LIN28A;RPL27A;EIF3I;RPL27;RPL26;LCP1;RPL28;RPS24
Gonadal Mitotic Phase Fetal Germ Cell Fetal Gonad Human	19/48	0.000211621	0.00608517	0	0	3.22623	27.2962	RPL10;HSPA5;RPS8;RPL22;RPL13A;CNPY2;RPL10A;RPL7;RPS26;RPS4X;LIN28A;RPL27A;RPS3;RPL26;CALR;RPS2;HNRNPA1;RPL17;RPS13
Schwalie Et al.Nature.G4 Adipose Tissue Mouse	19/48	0.000211621	0.00608517	0	0	3.22623	27.2962	RPL32;RPS8;RPS6;RPL23A;HSPE1;RPS26;RPS25;RPS19;RPS18;RPL27A;RPL35;RPL13;RPL27;RPS2;RPL18;RPS10;RPS13;RPS24;RPL19
Paneth Cell Intestinal Crypt Mouse	20/52	0.000228766	0.00608517	0	0	3.08222	25.8377	RPL5;RPS9;HSPA5;MDH2;RPS8;RPL23;ATRX;RPL6;RPL7;COX6B1;ATP5IF1;EEF1B2;RPS28;ATP5F1B;KHSRP;MATR3;PABPC1;FAU;P4HB;RPS23
Homeostatic Chondrocyte Articular Cartilage Human	2025-10-07	0.00035594	0.00860728	0	0	11.2101	89.0169	H2AX;BRD2;NXF1;NASP;TRA2B;EIF4A3;MCM2
Leydig Cell Fetal Gonad Human	19/54	0.00120675	0.0267496	0	0	2.66082	17.8803	SF3A3;RPS7;RPS8;RPL23;DCXR;P3H1;HSPE1;RPL6;HSPD1;RPS26;PPP1CC;H2AC25;RPS18;IMPDH2;RPL35;PLS3;RPL27;PABPC1;RPS2
Induced Pluripotent Stem Cell Undefined Human	2025-03-03	0.00536352	0.101037	0	0	Infinity	Infinity	SOX2;LIN28B;LIN28A
Microglial Cell White Matter Mouse	2025-03-03	0.00536352	0.101037	0	0	Infinity	Infinity	RPL35;LCP1;RPS11
CD4+ T Cell Stomach Human	2025-08-05	0.00569755	0.101037	0	0	7.94964	41.0815	RPL30;RPS6;RPS3A;RPL9;RPL7
Plasmacytoid Dendritic Cell Spleen Mouse	13/38	0.00940072	0.156287	0	0	2.51141	11.7207	MDH2;RPS5;RPS6;SSRP1;ATP5IF1;RPS26;CHCHD3;RPS3;MCM6;RBBP7;P4HB;RPL18;RPS21
Morula Cell (Blastomere) Embryo Mouse	2018-07-01	0.0262237	0.371562	0	0	3.03887	11.0648	CSE1L;RPL23;RPL22;SERBP1;SRSF6;LRPPRC;RPL7
Cancer Stem Cell Bladder Human	2025-02-02	0.0307307	0.371562	0	0	Infinity	Infinity	SOX2;ETFA
Pluripotent Stem Cell Undefined Human	2025-02-02	0.0307307	0.371562	0	0	Infinity	Infinity	SOX2;LIN28A									2.35434e-15	14.6281
Embryonic Stem Cell Embryo Human	2025-02-02	0.0307307	0.371562	0	0	Infinity	Infinity	SOX2;LIN28A									6.41737e-09	8.19264
Enterocyte Intestine Mouse	2025-02-02	0.0307307	0.371562	0	0	Infinity	Infinity	PCNA;MCM2									8.94177e-07	6.04858
Microglial Cell Hippocampus Mouse	2025-02-02	0.0307307	0.371562	0	0	Infinity	Infinity	LCP1;MCM2									1.45636e-06	5.83673
Granulocyte-monocyte Progenitor Umbilical Cord Blood Human	2025-08-04	0.0361602	0.418201	0	0	4.7491	15.7661	CALR;MCM6;HTATSF1;LRPPRC									1.69884e-06	5.76985
T Cell Kidney Mouse	2025-05-03	0.0406066	0.432055	0	0	7.10893	22.7758	RPS4X;RPS16;RPS23									2.64055e-06	5.57831
Mesenchymal Progenitor Cell Lung Mouse	2025-05-03	0.0406066	0.432055	0	0	7.10893	22.7758	H2AX;HMGB2;MCM6									0.00117184	2.93113
Embryonic Stem Cell Undefined Human	2025-06-03	0.0708194	0.486442	0	0	4.73571	12.5384	SOX2;TRIM28;NCL									0.00608517	2.21573
Mid Radical Glial Cell Brain Human	2025-06-03	0.0708194	0.486442	0	0	4.73571	12.5384	SOX2;RPS28;NES									0.00608517	2.21573
Stem Cell Liver Human	2025-03-02	0.0814651	0.486442	0	0	9.45196	23.7015	SOX2;LIN28A									0.00608517	2.21573
Stem Cell Liver Mouse	2025-03-02	0.0814651	0.486442	0	0	9.45196	23.7015	SOX2;GPC6									0.00860728	2.06513
Macrophage Blood Human	2025-03-02	0.0814651	0.486442	0	0	9.45196	23.7015	YAP1;LIN28B									0.0267496	1.57268
Radial Glial Cell Brain Human	2025-03-02	0.0814651	0.486442	0	0	9.45196	23.7015	SOX2;NES
Microglial Cell Bone Marrow Human	2025-03-02	0.0814651	0.486442	0	0	9.45196	23.7015	FUS;TRA2B
Cycling Basal Cell Trachea Mouse	1947-12-01	0.10625	0.486442	0	0	1.63711	3.67033	H2AX;RRM1;MCM7;JPT2;SRRT;ATRX;HMGB2;MCM3;NUCKS1;DEK;RANGAP1;LMNB1
Naive T(Th0) Cell Peripheral Blood Human	2025-07-03	0.108237	0.486442	0	0	3.54911	7.89119	NPM1;NCL;HSPD1
Interneuron Embryonic Prefrontal Cortex Human	2025-07-03	0.108237	0.486442	0	0	3.54911	7.89119	HMGB2;PLS3;UBA2
Plasma Cell Nasopharynx Human	2025-12-04	0.144066	0.486442	0	0	2.36738	4.58676	HSPA5;P4HB;PPIB;HSP90B1
Multipotent Retinal Progenitor Cell Retina Human	2025-04-02	0.144276	0.486442	0	0	4.72242	9.14272	LIN28B;LIN28A
Naive CD4+ T Cell Peripheral Blood Human	2025-04-02	0.144276	0.486442	0	0	4.72242	9.14272	EEF1B2;RPS5
Neuron Embryonic Prefrontal Cortex Human	2025-04-02	0.144276	0.486442	0	0	4.72242	9.14272	PLS3;UBA2
Macrophage Lung Human	2025-04-02	0.144276	0.486442	0	0	4.72242	9.14272	RPS18;LCP1
Early Enterocyte Precursor Cell Intestinal Crypt Mouse	2025-04-02	0.144276	0.486442	0	0	4.72242	9.14272	RPS19;RPL27A
Morula Cell (Blastomere) Embryo Human	2026-07-01	0.156345	0.486442	0	0	1.74867	3.24498	RRM1;RPL23;RPL22;SERBP1;RPL17;LRPPRC;RPL7
Stem Cell Embryo Mouse	2025-01-01	0.175558	0.486442	0	0	Infinity	Infinity	SOX2
Stem Cell Embryonic Heart Human	2025-01-01	0.175558	0.486442	0	0	Infinity	Infinity	SOX2
Epithelial Cell Bladder Human	2025-01-01	0.175558	0.486442	0	0	Infinity	Infinity	ETFA
Stem Cell Eye Human	2025-01-01	0.175558	0.486442	0	0	Infinity	Infinity	SOX2
Stem Cell Lung Human	2025-01-01	0.175558	0.486442	0	0	Infinity	Infinity	SOX2
Stem Cell Ovary Human	2025-01-01	0.175558	0.486442	0	0	Infinity	Infinity	SOX2
Stem Cell Periodontal Ligament Human	2025-01-01	0.175558	0.486442	0	0	Infinity	Infinity	SOX2
Stem Cell Skin Human	2025-01-01	0.175558	0.486442	0	0	Infinity	Infinity	SOX2
Stem Cell Stomach Human	2025-01-01	0.175558	0.486442	0	0	Infinity	Infinity	SOX2
Adipocyte Adipose Tissue Mouse	2025-01-01	0.175558	0.486442	0	0	Infinity	Infinity	LCP1
Adipocyte Bone Marrow Mouse	2025-01-01	0.175558	0.486442	0	0	Infinity	Infinity	LCP1
Adipose-derived Stem Cell Subcutaneous Adipose Tissue Human	2025-01-01	0.175558	0.486442	0	0	Infinity	Infinity	SOX2
Adipose-derived Stromal Cell Adipose Tissue Human	2025-01-01	0.175558	0.486442	0	0	Infinity	Infinity	SOX2
Alpha Cell Pancreas Mouse	2025-01-01	0.175558	0.486442	0	0	Infinity	Infinity	UBA2
Alpha Cell Pancreatic Islet Mouse	2025-01-01	0.175558	0.486442	0	0	Infinity	Infinity	UBA2
Epithelial Cell Skin Human	2025-01-01	0.175558	0.486442	0	0	Infinity	Infinity	HMGB2
Epithelial Cell Stomach Human	2025-01-01	0.175558	0.486442	0	0	Infinity	Infinity	YAP1
Exhausted CD8+ T Cell Undefined Human	2025-01-01	0.175558	0.486442	0	0	Infinity	Infinity	HSPH1
Blood Cell Bile Duct Human	2025-01-01	0.175558	0.486442	0	0	Infinity	Infinity	PQBP1
Germ Cell Liver Mouse	2025-01-01	0.175558	0.486442	0	0	Infinity	Infinity	SOX2
Naive T(Th0) Cell Blood Human	2025-01-01	0.175558	0.486442	0	0	Infinity	Infinity	NPM1
Germinative Layer Cell Skin Mouse	2025-01-01	0.175558	0.486442	0	0	Infinity	Infinity	HMGB2
Natural Killer CD56 Bright Cell Stomach Human	2025-01-01	0.175558	0.486442	0	0	Infinity	Infinity	ETFA
Glial Cell Brain Human	2025-01-01	0.175558	0.486442	0	0	Infinity	Infinity	SOX2
Globose Basal Cell Olfactory Neuroepithelium Human	2025-01-01	0.175558	0.486442	0	0	Infinity	Infinity	SOX2
Ventral Otocyst Brain Mouse	2025-01-01	0.175558	0.486442	0	0	Infinity	Infinity	SOX2
Hematopoietic Stem Cell Bone Mouse	2025-01-01	0.175558	0.486442	0	0	Infinity	Infinity	TSC22D1
Cancer Stem Cell Intestine Human	2025-01-01	0.175558	0.486442	0	0	Infinity	Infinity	SOX2
Inner Cell Mass Embryo Mouse	2025-01-01	0.175558	0.486442	0	0	Infinity	Infinity	SOX2
Cancer Stem Cell Undefined Mouse	2025-01-01	0.175558	0.486442	0	0	Infinity	Infinity	SOX2
Interneuron Brain Human	2025-01-01	0.175558	0.486442	0	0	Infinity	Infinity	UBA2
Osteoblast Bone Human	2025-01-01	0.175558	0.486442	0	0	Infinity	Infinity	PCNA
Ciliated Cell Lung Mouse	2025-01-01	0.175558	0.486442	0	0	Infinity	Infinity	SOX2
Luminal Cell Breast Mouse	2025-01-01	0.175558	0.486442	0	0	Infinity	Infinity	SOX2
Plasma Cell Lung Human	2025-01-01	0.175558	0.486442	0	0	Infinity	Infinity	HSP90B1
Cytotoxic T Cell Skin Human	2025-01-01	0.175558	0.486442	0	0	Infinity	Infinity	TIA1
Pluripotent Stem Cell Skeletal Muscle Human	2025-01-01	0.175558	0.486442	0	0	Infinity	Infinity	SOX2
Primordial Germ Cell Embryo Mouse	2025-01-01	0.175558	0.486442	0	0	Infinity	Infinity	SOX2
Progenitor Cell Liver Mouse	2025-01-01	0.175558	0.486442	0	0	Infinity	Infinity	SOX2
Dermal Condensate Branch Cell Hair Follicle Mouse	2025-01-01	0.175558	0.486442	0	0	Infinity	Infinity	SOX2
Proximal Tubular Cell Kidney Human	2025-01-01	0.175558	0.486442	0	0	Infinity	Infinity	DCXR
Dopamine Neuron Skin Human	2025-01-01	0.175558	0.486442	0	0	Infinity	Infinity	SOX2
Ectoderm Cell Embryo Mouse	2025-01-01	0.175558	0.486442	0	0	Infinity	Infinity	NES
Radial Glial Cell Embryo Mouse	2025-01-01	0.175558	0.486442	0	0	Infinity	Infinity	NES
Embryonic Stem Cell Blood Mouse	2025-01-01	0.175558	0.486442	0	0	Infinity	Infinity	SOX2
Embryonic Stem Cell Embryo Mouse	2025-01-01	0.175558	0.486442	0	0	Infinity	Infinity	SOX2
Megakaryocyte Undefined Human	2025-01-01	0.175558	0.486442	0	0	Infinity	Infinity	SOX2
Rheaume Et al.Nat Commun.18 Retina Mouse	2025-01-01	0.175558	0.486442	0	0	Infinity	Infinity	PABPC1L
Schwann Cell Skin Human	2025-01-01	0.175558	0.486442	0	0	Infinity	Infinity	NES
Microglial Cell Entorhinal Cortex Human	2025-01-01	0.175558	0.486442	0	0	Infinity	Infinity	LCP1
Epiblast Cell Embryo Human	2025-01-01	0.175558	0.486442	0	0	Infinity	Infinity	SOX2
Microglial Cell Superior Frontal Gyrus Human	2025-01-01	0.175558	0.486442	0	0	Infinity	Infinity	LCP1
Epidermal Stem Cell Skin Human	2025-01-01	0.175558	0.486442	0	0	Infinity	Infinity	YAP1
Stem Cell Dental Pulp Human	2025-01-01	0.175558	0.486442	0	0	Infinity	Infinity	SOX2
Cancer Stem Cell Undefined Human	2013-04-01	0.180844	0.495921	0	0	2.10275	3.59596	SOX2;LIN28B;LIN28A;HSPA5
B Cell Kidney Human	17/78	0.193599	0.525482	0	0	1.32849	2.18133	NPM1;DDX3X;EIF1AY;PRMT1;RPL23;RPL22;ATRX;NAP1L1;EEF1B2;FBL;TCOF1;ERP29;TCEA1;RBBP7;RPS11;RPS13;EIF4B
8-Cell Stage Cell (Blastomere) Embryo Human	2025-05-02	0.213389	0.556486	0	0	3.14591	4.85928	HDAC2;SNU13
Neural Stem Cell Brain Human	2025-05-02	0.213389	0.556486	0	0	3.14591	4.85928	SOX2;NES
Cancer Stem Cell Brain Human	2025-05-02	0.213389	0.556486	0	0	3.14591	4.85928	SOX2;NES
Cortical Cell Kidney Mouse	2025-05-02	0.213389	0.556486	0	0	3.14591	4.85928	PCNA;NASP
Fibroblast Lung Mouse	2024-06-01	0.234185	0.560674	0	0	1.57762	2.29014	H2AX;H2AC8;HMGB2;RPA1;HTATSF1;DCTPP1
Alpha Cell Pancreatic Islet Human	2025-10-03	0.249586	0.560674	0	0	2.02347	2.80848	HMGB2;UBA2;SNU13
Schwalie Et al.Nature.G1 Adipose Tissue Mouse	1935-08-01	0.261774	0.560674	0	0	1.40283	1.88017	RPS4X;RPL18A;RPL22;RPL13A;RPL35A;FAU;RPS11;GPC6
B Cell Kidney Mouse	2025-06-02	0.284674	0.560674	0	0	2.35765	2.96217	HSPA5;HSP90B1
Progenitor Cell Brain Human	2025-06-02	0.284674	0.560674	0	0	2.35765	2.96217	SOX2;NES
Enteroendocrine Precursor Cell Intestinal Crypt Mouse	14/68	0.297249	0.560674	0	0	1.22883	1.4908	SF3A3;HDAC2;RANBP3;NONO;CNPY2;BZW1;COX6B1;CAPRIN1;ZNF326;P4HB;PPIB;RBM10;RBM22;HNRNPA0
Brush Cell (Tuft Cell) Lung Human	2025-11-03	0.301684	0.560674	0	0	1.7692	2.12016	HDAC2;NONO;HSPD1
Neuroendocrine Cell Lung Human	2025-11-03	0.301684	0.560674	0	0	1.7692	2.12016	HDAC2;NONO;HSPD1
Neural Progenitor Cell Embryonic Prefrontal Cortex Human	1937-08-01	0.317382	0.560674	0	0	1.30408	1.49662	H2AX;RRM1;PCNA;MCM7;HMGB2;MCM3;MCM6;MCM2
Stem Cell Embryo Human	2025-02-01	0.320385	0.560674	0	0	4.70922	5.36018	SOX2
Stem Cell Endometrium Human	2025-02-01	0.320385	0.560674	0	0	4.70922	5.36018	SOX2
Monocyte-dendritic Cell Bone Marrow Mouse	2025-02-01	0.320385	0.560674	0	0	4.70922	5.36018	TSC22D1
Stem Cell Skin Mouse	2025-02-01	0.320385	0.560674	0	0	4.70922	5.36018	SOX2
Stem Cell Stomach Mouse	2025-02-01	0.320385	0.560674	0	0	4.70922	5.36018	SOX2
Adipose-derived Stem Cell Adipose Tissue Human	2025-02-01	0.320385	0.560674	0	0	4.70922	5.36018	SOX2
Alpha Cell Pancreas Human	2025-02-01	0.320385	0.560674	0	0	4.70922	5.36018	UBA2
T Cell Brain Human	2025-02-01	0.320385	0.560674	0	0	4.70922	5.36018	RPL28
B Cell Bone Marrow Human	2025-02-01	0.320385	0.560674	0	0	4.70922	5.36018	RPS4Y2
Fibroblast Aorta Mouse	2025-02-01	0.320385	0.560674	0	0	4.70922	5.36018	SERPINH1
B Cell Peripheral Blood Human	2025-02-01	0.320385	0.560674	0	0	4.70922	5.36018	CALR
B Cell Undefined Human	2025-02-01	0.320385	0.560674	0	0	4.70922	5.36018	GABPB1
Myofibroblast Breast Human	2025-02-01	0.320385	0.560674	0	0	4.70922	5.36018	SERPINH1
Neural Stem Cell Hypothalamus Mouse	2025-02-01	0.320385	0.560674	0	0	4.70922	5.36018	SOX2
Cancer Cell Esophagus Human	2025-02-01	0.320385	0.560674	0	0	4.70922	5.36018	SOX2
Cancer Stem Cell Ovary Human	2025-02-01	0.320385	0.560674	0	0	4.70922	5.36018	SOX2
Cancer Stem Cell Prostate Human	2025-02-01	0.320385	0.560674	0	0	4.70922	5.36018	SOX2
Oviduct-derived Stem Cell Oviduct Human	2025-02-01	0.320385	0.560674	0	0	4.70922	5.36018	SOX2
Lipofibroblast Lung Mouse	2025-02-01	0.320385	0.560674	0	0	4.70922	5.36018	LCP1
Pancreatic Polypeptide Cell Pancreas Human	2025-02-01	0.320385	0.560674	0	0	4.70922	5.36018	UBA2
Clara Cell Lung Mouse	2025-02-01	0.320385	0.560674	0	0	4.70922	5.36018	DCXR
Luminal Epithelial Cell Breast Human	2025-02-01	0.320385	0.560674	0	0	4.70922	5.36018	ETFA
Dendritic Cell Decidua Human	2025-02-01	0.320385	0.560674	0	0	4.70922	5.36018	PPT1
Primordial Germ Cell Undefined Human	2025-02-01	0.320385	0.560674	0	0	4.70922	5.36018	SOX2
Progenitor Cell Brain Mouse	2025-02-01	0.320385	0.560674	0	0	4.70922	5.36018	SOX2
Dendritic Cell Peripheral Blood Human	2025-02-01	0.320385	0.560674	0	0	4.70922	5.36018	HSPA5
Progenitor Cell Kidney Human	2025-02-01	0.320385	0.560674	0	0	4.70922	5.36018	SOX2
Progenitor Cell Pluripotent Stem Cell Human	2025-02-01	0.320385	0.560674	0	0	4.70922	5.36018	SOX2
Proliferative Endothelial Cell Lung Mouse	2025-02-01	0.320385	0.560674	0	0	4.70922	5.36018	HMGB2
Radial Glia Like Cell Brain Mouse	2025-02-01	0.320385	0.560674	0	0	4.70922	5.36018	NES
Radial Glial Cell Undefined Human	2025-02-01	0.320385	0.560674	0	0	4.70922	5.36018	SOX2
Embryonic Stem Cell Undefined Mouse	2025-02-01	0.320385	0.560674	0	0	4.70922	5.36018	SOX2
Rheaume Et al.Nat Commun.23 Retina Mouse	2025-02-01	0.320385	0.560674	0	0	4.70922	5.36018	GPC6
Endothelial Cell Breast Human	2025-02-01	0.320385	0.560674	0	0	4.70922	5.36018	SERPINH1
Merkel Cell Skin Human	2025-02-01	0.320385	0.560674	0	0	4.70922	5.36018	SOX2
Rheaume Et al.Nat Commun.32 Retina Mouse	2025-02-01	0.320385	0.560674	0	0	4.70922	5.36018	GPC4
Mesenchymal Cell Pancreatic Islet Human	2025-02-01	0.320385	0.560674	0	0	4.70922	5.36018	GPC6
Enterocyte Intestinal Crypt Mouse	2025-02-01	0.320385	0.560674	0	0	4.70922	5.36018	RPS2
Stem Cell Bladder Human	2025-02-01	0.320385	0.560674	0	0	4.70922	5.36018	SOX2
Stem Cell Blood Vessel Human	2025-02-01	0.320385	0.560674	0	0	4.70922	5.36018	SOX2
Stem Cell Bone Marrow Human	2025-02-01	0.320385	0.560674	0	0	4.70922	5.36018	SOX2
B Cell Lymph Human	2025-07-02	0.355249	0.617623	0	0	1.8847	1.95054	DDX3X;PCBP1
Monocyte Spleen Mouse	2023-05-01	0.378487	0.65375	0	0	1.30995	1.27272	HNRNPL;DCXR;ETFA;DCTPP1;SRSF9
Beta Cell Pancreatic Islet Human	2025-08-02	0.423171	0.657297	0	0	1.5694	1.34965	CSDE1;HSPD1
Neuron Undefined Human	2025-08-02	0.423171	0.657297	0	0	1.5694	1.34965	SOX2;HMGB2
Epithelial Cell Breast Human	2025-03-01	0.439845	0.657297	0	0	2.35284	1.93246	ETFA
Stem Cell Prostate Human	2025-03-01	0.439845	0.657297	0	0	2.35284	1.93246	SOX2
Stem Cell Undefined Human	2025-03-01	0.439845	0.657297	0	0	2.35284	1.93246	SOX2
Epithelial Cell Undefined Human	2025-03-01	0.439845	0.657297	0	0	2.35284	1.93246	ETFA
B Cell Liver Human	2025-03-01	0.439845	0.657297	0	0	2.35284	1.93246	HMGB2
Myoblast Muscle Human	2025-03-01	0.439845	0.657297	0	0	2.35284	1.93246	PCNA
Fibroblast Skin Human	2025-03-01	0.439845	0.657297	0	0	2.35284	1.93246	SERPINH1
CD8 T Cell Stomach Human	2025-03-01	0.439845	0.657297	0	0	2.35284	1.93246	RBM3
Neural Stem Cell Brain Mouse	2025-03-01	0.439845	0.657297	0	0	2.35284	1.93246	SOX2
Neuronal Cell (Axon Only) Kidney Mouse	2025-03-01	0.439845	0.657297	0	0	2.35284	1.93246	NES
Cancer Stem Cell Colorectum Human	2025-03-01	0.439845	0.657297	0	0	2.35284	1.93246	SOX2
Cancer Stem Cell Liver Human	2025-03-01	0.439845	0.657297	0	0	2.35284	1.93246	SOX2
Cancer Stem Cell Lung Human	2025-03-01	0.439845	0.657297	0	0	2.35284	1.93246	SOX2
Cancer Stem Cell Thyroid Human	2025-03-01	0.439845	0.657297	0	0	2.35284	1.93246	SOX2
Cancer-associated Fibroblast Skin Human	2025-03-01	0.439845	0.657297	0	0	2.35284	1.93246	YAP1
Macrophage Stomach Human	2025-03-01	0.439845	0.657297	0	0	2.35284	1.93246	GPC4
Endometrial Stem Cell Endometrium Human	2025-03-01	0.439845	0.657297	0	0	2.35284	1.93246	SOX2
Rheaume Et al.Nat Commun.25 Retina Mouse	2025-03-01	0.439845	0.657297	0	0	2.35284	1.93246	KHSRP
Mesenchymal Cell Adrenal Gland Human	2025-03-01	0.439845	0.657297	0	0	2.35284	1.93246	YAP1
Mesenchymal Cell Adrenal Gland Mouse	2025-03-01	0.439845	0.657297	0	0	2.35284	1.93246	YAP1
Mesenchymal Stem Cell Adipose Tissue Human	2025-03-01	0.439845	0.657297	0	0	2.35284	1.93246	SOX2
Mesenchymal Stromal Cell Bone Mouse	2025-03-01	0.439845	0.657297	0	0	2.35284	1.93246	NES
Astrocyte Brain Human	2020-04-01	0.476802	0.708543	0	0	1.17652	0.871397	SOX2;TSC22D4;CBS;LCP1
Macrophage Kidney Mouse	2025-09-02	0.487197	0.715991	0	0	1.34418	0.966581	PPT1;HMGB2
Stem Cell Brain Human	2025-09-02	0.487197	0.715991	0	0	1.34418	0.966581	SOX2;NES
Macrophage Spleen Mouse	2026-05-01	0.490965	0.717564	0	0	1.12025	0.796925	TSC22D1;ATRX;SNU13;RPL15;RPL28
Liver Bud Hepatic Cell Liver Human	2021-04-01	0.517752	0.738173	0	0	1.10647	0.728346	H2BC12;H2AJ;EIF1AY;H2AC18
4-Cell Stage Cell (Blastomere) Embryo Human	2025-04-01	0.538368	0.738173	0	0	1.56738	0.970538	CSDE1
8-Cell Stage Cell (Blastomere) Embryo Mouse	2025-04-01	0.538368	0.738173	0	0	1.56738	0.970538	SNU13
Multipotent Progenitor Cell Stomach Human	2025-04-01	0.538368	0.738173	0	0	1.56738	0.970538	H2AX
Fibroblast Heart Mouse	2025-04-01	0.538368	0.738173	0	0	1.56738	0.970538	P4HB
Natural Killer Cell Lung Human	2025-04-01	0.538368	0.738173	0	0	1.56738	0.970538	HMGB2
Nephron Progenitor Cell Fetal Kidney Human	2025-04-01	0.538368	0.738173	0	0	1.56738	0.970538	HMGB2
Olfactory Ensheathing Glia Brain Mouse	2025-04-01	0.538368	0.738173	0	0	1.56738	0.970538	YAP1
Macrophage Brain Human	2025-04-01	0.538368	0.738173	0	0	1.56738	0.970538	YAP1
Dividing T Cell Spleen Human	2025-04-01	0.538368	0.738173	0	0	1.56738	0.970538	HMGB2
Smooth Muscle Cell Aorta Mouse	2025-04-01	0.538368	0.738173	0	0	1.56738	0.970538	LCP1
Spermatogenic Cell Testis Human	2025-04-01	0.538368	0.738173	0	0	1.56738	0.970538	LIN28A
Oligodendrocyte Brain Human	1939-07-01	0.541142	0.738173	0	0	1.02797	0.631247	EEF1B2;NPM1;RPL13A;NAP1L1;RPS2;FAU;RPS23
Schwalie Et al.Nature.G3 Adipose Tissue Mouse	2017-03-01	0.595915	0.803986	0	0	1.00638	0.520959	RPL3;SAP18;MCM2
Paneth Cell Large Intestine Human	2025-11-02	0.601026	0.803986	0	0	1.04389	0.531463	EIF4A3;LCP1
Stage II Neutrophil Bone Marrow Mouse	2025-11-02	0.601026	0.803986	0	0	1.04389	0.531463	H2BC8;MAT2A
T helper(Th) Cell Stomach Human	2025-05-01	0.619613	0.803986	0	0	1.17465	0.562256	RPA1
Germinal Center B Cell Lung Human	2025-05-01	0.619613	0.803986	0	0	1.17465	0.562256	HMGB2
Neural Progenitor Cell Brain Human	2025-05-01	0.619613	0.803986	0	0	1.17465	0.562256	SOX2
Cancer Stem Cell Breast Human	2025-05-01	0.619613	0.803986	0	0	1.17465	0.562256	SOX2
Cardiomyocyte Heart Mouse	2025-05-01	0.619613	0.803986	0	0	1.17465	0.562256	ATP2A2
DCLK1+ Progenitor Cell Large Intestine Human	2025-05-01	0.619613	0.803986	0	0	1.17465	0.562256	GPC6
Embryonic Stem Cell Embryoid Body Human	2025-05-01	0.619613	0.803986	0	0	1.17465	0.562256	SOX2
Granulosa Cell Fetal Gonad Human	1942-07-01	0.625592	0.807804	0	0	0.937681	0.439825	H2AC8;RPS28;PCNA;RPL26;RPL8;RPS11;RPS23
Naive CD8+ T Cell Peripheral Blood Human	2025-12-02	0.650386	0.827764	0	0	0.93879	0.403857	NPM1;RPS8
Enteroendocrine Cell Intestinal Crypt Mouse	2025-12-02	0.650386	0.827764	0	0	0.93879	0.403857	MDH2;GSPT1
Stage I Neutrophil Bone Marrow Mouse	2025-12-02	0.650386	0.827764	0	0	0.93879	0.403857	LIN28A;IGF2R
Schwalie Et al.Nature.P2 Adipose Tissue Mouse	2025-04-01	0.664016	0.841087	0	0	0.892985	0.365631	SFPQ;DDX3X;EIF1AX;LCP1
Vascular Endothelial Cell Kidney Mouse	2019-03-01	0.674707	0.850579	0	0	0.879241	0.345961	CLIC4;IMPDH1;SERPINH1
Acinar Cell Pancreatic Islet Human	2025-06-01	0.686601	0.853438	0	0	0.939007	0.353069	CBS
Proximal Tubule Cell Kidney Mouse	2025-06-01	0.686601	0.853438	0	0	0.939007	0.353069	HSPE1
Stem Cell Bone Marrow Mouse	2025-06-01	0.686601	0.853438	0	0	0.939007	0.353069	SOX2
Natural Killer Cell Spleen Mouse	2014-02-01	0.734416	0.901031	0	0	0.781139	0.241121	PCBP2;SNRNP200
Plasmacytoid Dendritic Cell Blood Human	1934-05-01	0.739213	0.901031	0	0	0.806252	0.243624	EIF4A3;ERP29;P4HB;HNRNPA1L2;HSP90B1
Schwalie Et al.Nature.G2 Adipose Tissue Mouse	1934-05-01	0.739213	0.901031	0	0	0.806252	0.243624	FKBP10;DDX3X;FUS;P3H1;LCP1
Trophectoderm Cell Embryo Human	2025-07-01	0.741826	0.901031	0	0	0.781915	0.233512	PPT1
Type IB Spiral Ganglion Neuron Brain Mouse	2025-07-01	0.741826	0.901031	0	0	0.781915	0.233512	PLS3
SLC16A7+ Cell Lung Human	1936-05-01	0.785088	0.947668	0	0	0.753075	0.182214	TIA1;HNRNPU;ACIN1;PABPC1L;MCM2
Neural Stem Cell Undefined Human	2025-08-01	0.787348	0.947668	0	0	0.669706	0.160117	SOX2
Ciliated Cell Lung Human	1931-04-01	0.821149	0.983899	0	0	0.691358	0.136233	ATP5IF1;H2AJ;H2BC5;H2AC18
Goblet Cell Small Intestine Mouse	2025-09-01	0.824867	0.983922	0	0	0.58555	0.112738	CALR
Multilymphoid Progenitor Cell Umbilical Cord Blood Human	1946-06-01	0.84519	0.999936	0	0	0.698014	0.117401	H2BC12;PANX2;TSC22D1;HNRNPUL1;ACIN1;IGF2R
Brush Cell (Tuft Cell) Trachea Mouse	2025-10-01	0.855785	0.999936	0	0	0.520095	0.0809974	H2AJ
Primitive Endoderm Cell Embryo Human	2025-10-01	0.855785	0.999936	0	0	0.520095	0.0809974	P3H1
Mesenchymal Cell Liver Human	2025-10-01	0.855785	0.999936	0	0	0.520095	0.0809974	PRMT1
Podocyte Kidney Mouse	2027-03-01	0.878596	0.999936	0	0	0.582589	0.0754048	H2BC8;TSC22D1;NES
FGFR1HighNME5- Epithelial Cell Esophagus Human	2025-11-01	0.881261	0.999936	0	0	0.46773	0.0591218	FKBP10
Type IC Spiral Ganglion Neuron Brain Mouse	2025-11-01	0.881261	0.999936	0	0	0.46773	0.0591218	MCM6
Mast Cell Kidney Human	2025-11-01	0.881261	0.999936	0	0	0.46773	0.0591218	TSC22D1
Brush Cell (Tuft Cell) Lung Mouse	2028-03-01	0.893792	0.999936	0	0	0.558857	0.0627499	H2AJ;PPT1;HSP90B1
Mitotic Arrest Phase Fetal Germ Cell Fetal Gonad Human	1980-10-01	0.919593	0.999936	0	0	0.658817	0.0552244	BRD2;TSC22D1;IMPDH1;RPL10L;RAP1GDS1;RBM4B;ETFA;GPC4;RAE1;BZW1
Neuron Brain Mouse	1974-09-01	0.92549	0.999936	0	0	0.638742	0.0494588	BRD2;NASP;LUC7L;UBA2;RBM4B;ETFA;IGF2R;TRIM33;PQBP1
Microglial Cell Brain Mouse	1953-06-01	0.925615	0.999936	0	0	0.590829	0.0456695	DCXR;PPT1;LCP1;TLN1;SRSF6;PTBP3
Brush Cell (Tuft Cell) Intestinal Crypt Mouse	1931-03-01	0.929677	0.999936	0	0	0.497832	0.0363008	MDH2;ERP29;P4HB
Astrocyte Brain Mouse	1982-10-01	0.933155	0.999936	0	0	0.639499	0.044243	SOX2;YAP1;FKBP10;CBS;SERPINH1;P3H1;IMMT;ETFA;NES;COX6B1
Cancer Cell Brain Human	2014-01-01	0.933779	0.999936	0	0	0.358974	0.0245953	SOX2
Type II Spiral Ganglion Neuron Brain Mouse	1963-07-01	0.945352	0.999936	0	0	0.57654	0.0324005	LIN28B;FUBP3;RPS18;JPT2;RPS6;UBA2;SNU13
Ionocyte Cell Lung Human	1933-03-01	0.947024	0.999936	0	0	0.463929	0.025252	RBMXL1;PCBP4;YTHDC1
Ciliated Cell Trachea Mouse	1942-04-01	0.953925	0.999936	0	0	0.487078	0.0229755	HSPH1;ATP2A2;HDGFL2;TRIM33
Migration Phase Fetal Germ Cell Fetal Gonad Human	1934-03-01	0.954125	0.999936	0	0	0.448618	0.0210674	EEF1D;EIF3I;RPL7
Exhausted CD4+ T Cell Liver Human	2016-01-01	0.955163	0.999936	0	0	0.310638	0.0142501	GSPT1
Oligodendrocyte Progenitor Cell Embryonic Prefrontal Cortex Human	2016-01-01	0.955163	0.999936	0	0	0.310638	0.0142501	TSC22D4
Collecting Duct Intercalated Cell Kidney Mouse	2016-01-01	0.955163	0.999936	0	0	0.310638	0.0142501	COX6B1
Astrocyte Embryonic Prefrontal Cortex Human	1950-05-01	0.955504	0.999936	0	0	0.513189	0.0233582	SOX2;TSC22D4;HDAC2;CBS;DCXR
Mesangial Cell Kidney Mouse	1935-03-01	0.960331	0.999936	0	0	0.434263	0.0175779	PLS3;UBA2;HTATSF1
CD1C-CD141- Dendritic Cell Blood Human	2027-02-01	0.96431	0.999936	0	0	0.371246	0.013492	IMPDH1;NAP1L1
Retinoid Acid Signaling-Responsive Fetal Germ Cell Fetal Gonad Human	2027-02-01	0.96431	0.999936	0	0	0.371246	0.013492	H2AC25;HTATSF1
Monocyte Fetal Kidney Human	1996-11-01	0.966165	0.999936	0	0	0.591869	0.0203723	DDX3X;PCBP1;PPT1;ERP29;PABPC3;LCP1;ATP6V0D1;RAE1;IGF2R;COX6B1;MCM2
Fibrocartilage Chondrocyte Articular Cartilage Human	2018-01-01	0.969657	0.999936	0	0	0.273675	0.00843266	SERPINH1
Medullary Cell Kidney Mouse	2019-01-01	0.975044	0.999936	0	0	0.258274	0.00652729	HSP90B1
Meiotic Prophase Fetal Germ Cell Fetal Gonad Human	1985-09-01	0.975883	0.999936	0	0	0.541539	0.0132202	BRD2;FH;HDAC2;NCOA5;H2BC1;RBM4B;H2AC1;GABPB1;RAE1
Neuroendocrine Cell Trachea Mouse	1964-06-01	0.979711	0.999936	0	0	0.474667	0.0097295	H2AC25;RPA1;ETFA;GSPT1;LMNB2;H2AC18
Oogenesis Phase Fetal Germ Cell Fetal Gonad Human	1966-06-01	0.984238	0.999936	0	0	0.458123	0.00727841	TSC22D1;IMPDH1;PDCD5;RPA1;ETFA;HNRNPA1L2
Microglial Cell Embryonic Prefrontal Cortex Human	1951-04-01	0.986747	0.999936	0	0	0.391062	0.00521733	TSC22D1;PPT1;LCP1;TLN1
Neuron Brain Human	1935-02-01	0.990711	0.999936	0	0	0.279521	0.00260866	SOX2;NES
Hematopoietic Stem Cell Bone Marrow Mouse	1937-02-01	0.993421	0.999936	0	0	0.263142	0.00173702	PANX2;IGF2R
Endothelial Cell Fetal Gonad Human	1940-02-01	0.996098	0.999936	0	0	0.241806	0.000945275	CBX1;LMNB2
Epithelial Cell Lung Mouse	2029-01-01	0.99649	0.999936	0	0	0.164767	0.000579372	DCXR
Regulatory T (Treg) Cell Liver Human	1965-04-01	0.998386	0.999936	0	0	0.29802	0.000481329	PRDX3;PPP1CB;CBX5;GABPB1
Oligodendrocyte Brain Mouse	1947-02-01	0.99887	0.999936	0	0	0.203084	0.000229519	PCBP4;H2AC20
Exhausted CD8+ T Cell Liver Human	1938-01-01	0.999404	0.999936	0	0	0.123826	7.37744e-05	NASP
Type I Spiral Ganglion Neuron Brain Mouse	1993-06-01	0.999636	0.999936	0	0	0.309224	0.000112578	PANX2;HDAC2;HSPH1;CHCHD3;PCBP4;CSE1L
Gonadal Endothelial Cell Fetal Gonad Human	1947-01-01	0.999898	0.999936	0	0	0.0989053	1.00883e-05	PLS3
Sertoli Cell Fetal Gonad Human	1963-02-01	0.999936	0.999936	0	0	0.147949	9.40855e-06	RBBP7;PTBP3

### Sheet: Cell Marker NPH
Term	Overlap	P-value	Adjusted P-value	Old P-value	Old Adjusted P-value	Odds Ratio	Combined Score	Genes
Neuron Brain Human	21/35	1.63169e-08	7.40789e-06	0	0	7.4943	134.381	NSF;STMN2;ENO2;CALB2;UCHL1;VCAN;CALB1;DPYSL5;TUBB3;MAP2;MAP1B;FABP7;DCX;NEFL;NRCAM;NCAM1;MAPT;VIM;INA;YWHAG;YWHAH
Neuroendocrine Cell Trachea Mouse	24/64	9.06105e-05	0.0187098	0	0	2.97231	27.669	NSF;RAB3A;KHDRBS3;GDI1;STXBP1;STMN2;CIRBP;ELAVL4;RAB39B;CRMP1;KLC1;RAB11A;GNAO1;UCHL1;PAK1;TUBB3;KIF5C;MAP1B;RUFY3;ATP6V1B2;NCAM1;PRKACB;NEFH;SNCA
Oligodendrocyte Brain Mouse	19/47	0.000159445	0.0187098	0	0	3.32884	29.1068	RAB4A;LSAMP;RAB39B;ATP1A3;ENO2;DNM1;DNM3;MAP1LC3B;GAP43;CALB1;RAB15;MAP1A;EEF1A2;NEFL;RAC3;MAPT;SNCB;NEFH;DTD1
Neuron Retina Human	2025-05-05	0.000164844	0.0187098	0	0	Infinity	Infinity	MAP2;TUBB3;DCX;NEFL;NRCAM
Microglial Cell Embryonic Prefrontal Cortex Human	19/51	0.000557298	0.0506027	0	0	2.90377	21.7563	JPT1;GPM6A;RTN1;RHOG;HTRA1;ELAVL4;GNAI2;PRDX2;TUBA1A;FABP5;GSTA4;YWHAQ;TUBB3;FABP7;STMN1;PSAP;DCX;TAGLN3;HSPA1B
Neuron Pluripotent Stem Cell Human	2025-04-04	0.00094669	0.0544286	0	0	Infinity	Infinity	GAP43;MAP2;STMN2;NEFM
Cancer Cell Brain Human	2014-08-01	0.000953011	0.0544286	0	0	6.38647	44.4236	GPM6A;NRAS;TUBA1A;SAMD9;PARP1;DCX;KRAS;VIM
Regulatory T (Treg) Cell Liver Human	22/65	0.000959095	0.0544286	0	0	2.50932	17.4386	NSF;MAP2K3;GPI;DYNC1I2;TPI1;PSMD11;CADM1;ARPC1A;ENO1;RHOC;ATP1B1;PRDX5;LASP1;MAP1LC3A;UGP2;PSMA2;PSMB3;DPYSL2;KIF5B;PGK1;DYNLRB1;HSPA1B
Monocyte Fetal Kidney Human	29/96	0.00127273	0.0642021	0	0	2.14042	14.2693	RTN3;MTPN;RAB3D;CLTB;RTN4;GNAI2;CDC42;PRDX5;MAP1LC3B;PAK1;BASP1;PSAP;RAC2;PGK1;RAC1;MAP2K3;TPI1;PGAM1;PGD;VCAN;PSMA4;DES;ARPC2;GNB2;CAPZA2;ATP6V1B2;GRB2;VIM;PFDN5
Enteroendocrine Cell Intestinal Crypt Mouse	2025-12-07	0.00173794	0.0789024	0	0	6.68664	42.494	TUBA1A;PARP1;GSTA4;MAP1B;ATP6V1B2;ATP1A1;VIM
Astrocyte Brain Mouse	25/82	0.00240602	0.0993032	0	0	2.15234	12.9781	GPM6A;RTN3;AHCYL2;AHCYL1;DCTN1;CTNND2;HTRA1;ATP1A2;CLU;MAP2;NRCAM;MYH11;NCAM1;MAP4;SPTAN1;CKM;DCLK1;GNAO1;FABP5;GSTA4;FABP7;ALDOC;VIM;PFKM;GSTM5
Neuron Brain Mouse	23/74	0.00271534	0.102731	0	0	2.20652	13.038	JPT1;RTN1;STRBP;STMN2;ELAVL4;ATP1A3;ATP1B1;DYNLL2;ELAVL2;CALB2;GAP43;DPYSL5;MAP2;TUBB3;KIF5C;MAP1B;RUFY3;STMN1;MAP1A;DCX;NEFL;NCAM1;PFDN6
Multilymphoid Progenitor Cell Umbilical Cord Blood Human	16/46	0.0034963	0.114274	0	0	2.58308	14.6101	H4C9;RAB4B;STRBP;CIRBP;DYNLL2;DNM1;GNAI2;CFAP251;PAK1;BASP1;DDAH2;MAP1A;GNA12;NRCAM;PRKACA;PFDN5
Monocyte Peripheral Blood Human	2025-05-04	0.00407409	0.114274	0	0	18.9571	104.323	VCAN;PSAP;NCAM1;CLU
Neurogenic Retinal Progenitor Cell Retina Human	2025-05-04	0.00407409	0.114274	0	0	18.9571	104.323	GPM6A;RUFY3;DCX;RTN4
DCLK1+ Progenitor Cell Large Intestine Human	2025-05-04	0.00407409	0.114274	0	0	18.9571	104.323	VCAN;BASP1;HTRA1;GSTM5							7.40789e-06	5.13031
Classical Monocyte Peripheral Blood Human	2025-03-03	0.00542078	0.114274	0	0	Infinity	Infinity	GNAO1;VCAN;BASP1							0.0187098	1.72793
Panneuron Undefined Human	2025-03-03	0.00542078	0.114274	0	0	Infinity	Infinity	EEF1A2;STMN2;NEFL							0.0187098	1.72793
Quiescent Neural Stem Cell Brain Mouse	2025-03-03	0.00542078	0.114274	0	0	Infinity	Infinity	HTRA1;ATP1A2;CLU							0.0187098	1.72793
Ganglion Cell Retina Mouse	2025-03-03	0.00542078	0.114274	0	0	Infinity	Infinity	NEFL;NEFM;MAPT
Luminal Progenitor Cell Prostate Mouse	2025-03-03	0.00542078	0.114274	0	0	Infinity	Infinity	GSTA4;ATP1B1;CLU
Neuroblast Brain Mouse	2025-08-05	0.00578924	0.114274	0	0	7.91517	40.777	TUBB3;STMN1;STMN2;DCX;CRMP1
Neuron Undefined Human	2025-08-05	0.00578924	0.114274	0	0	7.91517	40.777	MAP2;STMN2;DCX;NCAM1;VIM
Astrocyte Embryonic Prefrontal Cortex Human	16/50	0.00879672	0.166405	0	0	2.27217	10.755	JPT1;RTN1;HTRA1;ELAVL4;ATP1A2;RHOC;CLU;UCHL1;BDH2;FABP5;TUBB3;FABP7;STMN1;ALDOC;TAGLN3;VIM
Stem Cell Brain Human	2025-09-05	0.0111666	0.194986	0	0	5.9319	26.6629	FABP7;DCX;ATP1A2;ALDOC;CLU
Macrophage Kidney Mouse	2025-09-05	0.0111666	0.194986	0	0	5.9319	26.6629	MAP1LC3A;CADM1;BASP1;STMN1;RTN4
Brush Cell (Tuft Cell) Intestinal Crypt Mouse	1931-11-01	0.0126278	0.206602	0	0	2.63516	11.5206	DYNC1I2;TPPP3;TUBA1A;GDI1;GSTA4;REEP5;DPYSL2;RAB3D;RHOG;ATP1A1;DCLK1
Oligodendrocyte Progenitor Cell Embryonic Prefrontal Cortex Human	2016-07-01	0.013197	0.206602	0	0	3.70357	16.0282	RTN1;TUBB3;STMN2;ELAVL4;DCX;LSAMP;RHOC
Collecting Duct Intercalated Cell Kidney Mouse	2016-07-01	0.013197	0.206602	0	0	3.70357	16.0282	PRDX5;PGRMC1;MDH1;CYCS;ATP12A;ATP1B1;SLC25A5
Type I Spiral Ganglion Neuron Brain Mouse	25/93	0.0144022	0.217954	0	0	1.78855	7.58413	AHCYL2;CLU;CALB2;PAK1;CALB1;UGP2;PRKAR2B;TUBB3;KIF5C;MAP6;NEFL;SNCB;MYH10;RAB6B;CADM1;PARP1;LSAMP;PGD;GNAL;REEP5;RAB15;ALDOC;TAGLN3;PFKM;PAFAH1B1
Natural Killer Cell Lung Human	2025-04-03	0.0188431	0.252734	0	0	14.1673	56.2668	H4C9;STMN1;NCAM1
Neuron Kidney Human	2025-04-03	0.0188431	0.252734	0	0	14.1673	56.2668	ELAVL4;STMN2;NCAM1
Brush Cell (Tuft Cell) Small Intestine Mouse	2025-10-05	0.0191613	0.252734	0	0	4.74194	18.7537	TUBA1A;REEP5;RAC2;DCLK1;GNAI2
Type IA Spiral Ganglion Neuron Brain Mouse	2025-10-05	0.0191613	0.252734	0	0	4.74194	18.7537	GNAO1;CALB2;CARHSP1;NRCAM;DCLK1
Sertoli Cell Fetal Gonad Human	18/63	0.0194839	0.252734	0	0	1.92932	7.598	CADM1;ATP1A1;TUBB4B;ATP1B1;CLU;GNAI1;DNM2;UCHL1;TUBA1A;GNG2;GSTA4;SCRN1;KIF5C;MAP1B;RUFY3;DPYSL3;FSCN1;SLC25A5
Liver Bud Hepatic Cell Liver Human	2021-08-01	0.0206759	0.255467	0	0	2.932	11.3726	CARHSP1;TUBA1B;KHDRBS3;UGP2;SFN;VIM;RHOQ;GNAI1
Monocyte Breast Human	2025-02-02	0.0309486	0.255467	0	0	Infinity	Infinity	VCAN;VIM
Brush Cell (Tuft Cell) Airway Epithelium Human	2025-02-02	0.0309486	0.255467	0	0	Infinity	Infinity	GNAT3;DCLK1
Neuroendocrine Cell Bladder Human	2025-02-02	0.0309486	0.255467	0	0	Infinity	Infinity	NCAM1;ENO2
Neuron Cerebral Organoid Human	2025-02-02	0.0309486	0.255467	0	0	Infinity	Infinity	MAP2;DCX
Neuron Cortex Human	2025-02-02	0.0309486	0.255467	0	0	Infinity	Infinity	MAP2;STMN2
Neuron Dorsal Root Ganglia Mouse	2025-02-02	0.0309486	0.255467	0	0	Infinity	Infinity	TUBB3;ENO2
Neuron Embryo Mouse	2025-02-02	0.0309486	0.255467	0	0	Infinity	Infinity	TUBB3;DCX
Neuron Epithelium Human	2025-02-02	0.0309486	0.255467	0	0	Infinity	Infinity	CRABP1;ELAVL4
Neuron Hypothalamic Brain Slice Mouse	2025-02-02	0.0309486	0.255467	0	0	Infinity	Infinity	TUBB3;ELAVL2
Neuron Hypothalamus Mouse	2025-02-02	0.0309486	0.255467	0	0	Infinity	Infinity	TUBB3;ELAVL2
Neuron Retina Mouse	2025-02-02	0.0309486	0.255467	0	0	Infinity	Infinity	CALB2;CALB1
Cancer Stem Cell Blood Human	2025-02-02	0.0309486	0.255467	0	0	Infinity	Infinity	NCAM1;DCLK1
Olfactory Sensory Neuron Brain Mouse	2025-02-02	0.0309486	0.255467	0	0	Infinity	Infinity	GNAL;NCAM1
Ciliated Cell Airway Epithelium Human	2025-02-02	0.0309486	0.255467	0	0	Infinity	Infinity	TPPP3;TUBB4B
Progenitor Cell Cerebellum Mouse	2025-02-02	0.0309486	0.255467	0	0	Infinity	Infinity	CALB1;FABP7
Progenitor Cell Ventricular Zone Human	2025-02-02	0.0309486	0.255467	0	0	Infinity	Infinity	FABP7;CLU
Ependymal Cell Brain Mouse	2025-02-02	0.0309486	0.255467	0	0	Infinity	Infinity	DYNLRB2;CLU
Macrophage Blood Mouse	2025-02-02	0.0309486	0.255467	0	0	Infinity	Infinity	BASP1;HTRA1
Macrophage Skin Human	2025-02-02	0.0309486	0.255467	0	0	Infinity	Infinity	VCAN;ATP1B1
Neural Stem Cell Brain Human	2025-05-03	0.0409967	0.326535	0	0	7.07829	22.6099	DCX;MAPT;VIM
GABAergic Neuron Brain Mouse	2025-05-03	0.0409967	0.326535	0	0	7.07829	22.6099	NSF;ATP1B1;SNCB
Brush Cell (Tuft Cell) Lung Mouse	2028-09-01	0.0441883	0.345887	0	0	2.25474	7.03319	GPI;CALB1;REEP5;GNAT3;RAC2;RHOG;ATP1A2;DCLK1;GNAI2
Neural Progenitor Cell Embryonic Prefrontal Cortex Human	1937-11-01	0.04738	0.360293	0	0	2.01775	6.15324	TUBA1B;GAP43;RAB3A;RTN1;H4C9;GNG2;STMN2;DCX;MAPT;VIM;TUBB4B
Oligodendrocyte Brain Human	1939-11-01	0.0669606	0.360293	0	0	1.87075	5.05785	RAB2A;FDPS;GAP43;VCAN;PGRMC1;TUBB3;MAP2;FABP7;MAP1A;TAGLN3;RTN4
Lymphoid-primed Multipotent Progenitor cell(LMPP) Umbilical Cord Blood Human	2025-06-03	0.071463	0.360293	0	0	4.7153	12.4417	DPYSL3;GRB2;CLU
Schwalie Et al.Nature.G1 Adipose Tissue Mouse	1935-10-01	0.0730743	0.360293	0	0	1.90219	4.97666	JPT1;UCHL1;GAP43;BDH2;UGP2;BASP1;DDAH2;CLTB;RAC1;SPTBN1
Monocyte Bone Marrow Human	2025-03-02	0.0820045	0.360293	0	0	9.41135	23.5376	VCAN;PSAP
Myoepithelial Cell Breast Mouse	2025-03-02	0.0820045	0.360293	0	0	9.41135	23.5376	TCP1;MYH11
Myofibroblast Undefined Human	2025-03-02	0.0820045	0.360293	0	0	9.41135	23.5376	DES;VIM
CD1C+ B Dendritic Cell Blood Human	2025-03-02	0.0820045	0.360293	0	0	9.41135	23.5376	VCAN;RAB3D
Neuronal Cell (Axon Only) Kidney Mouse	2025-03-02	0.0820045	0.360293	0	0	9.41135	23.5376	MAP2;NEFL
Photoreceptor Cell Retina Mouse	2025-03-02	0.0820045	0.360293	0	0	9.41135	23.5376	GNAT2;GNAT1
Distal Convoluted Tubular Cell Kidney Mouse	2025-03-02	0.0820045	0.360293	0	0	9.41135	23.5376	CALB1;PGAM2
Smooth Muscle Cell Lung Human	2025-03-02	0.0820045	0.360293	0	0	9.41135	23.5376	DES;MYH11
Smooth Muscle Cell Mesodermal Precursor Mouse	2025-03-02	0.0820045	0.360293	0	0	9.41135	23.5376	MYH11;MYH10
Enteroendocrine Cell Small Intestine Mouse	2025-03-02	0.0820045	0.360293	0	0	9.41135	23.5376	FABP5;VIM
Stem Cell Brain Mouse	2025-03-02	0.0820045	0.360293	0	0	9.41135	23.5376	FABP7;VIM
Epithelial Cell Lung Human	2025-03-02	0.0820045	0.360293	0	0	9.41135	23.5376	TPPP3;FABP5
T Cell Blood Human	2025-03-02	0.0820045	0.360293	0	0	9.41135	23.5376	UCHL1;NCAM1
Excitatory Neuron Brain Human	2025-03-02	0.0820045	0.360293	0	0	9.41135	23.5376	STMN2;NCAM1
Fibroblast Intestine Mouse	2025-03-02	0.0820045	0.360293	0	0	9.41135	23.5376	MYH11;VIM
Immune Cell Lung Human	2025-03-02	0.0820045	0.360293	0	0	9.41135	23.5376	VCAN;NCAM1
Long-projecting GABAergic Cell Brain Mouse	2025-03-02	0.0820045	0.360293	0	0	9.41135	23.5376	CARHSP1;TPPP3
Mast Cell Stomach Human	2025-03-02	0.0820045	0.360293	0	0	9.41135	23.5376	CALB2;CLU
Endothelial Cell Lung Mouse	2014-05-01	0.083212	0.360293	0	0	2.62644	6.53029	GAP43;DPYSL3;RHOJ;CRIP2;VIM
Podocyte Kidney Mouse	2027-08-01	0.0865949	0.360293	0	0	1.99695	4.88556	NSF;PAK1;GSTA4;DPYSL2;GLOD4;HTRA1;ELOB;MAPT
Vascular Endothelial Cell Kidney Mouse	2019-06-01	0.101045	0.360293	0	0	2.18318	5.00425	DDAH2;RHOJ;STMN2;CRIP2;RHOC;SPTBN1
Medullary Cell Kidney Mouse	2019-06-01	0.101045	0.360293	0	0	2.18318	5.00425	GNG2;BASP1;MAP1B;RHOJ;NCAM1;DCLK1
Ciliated Cell Trachea Mouse	1942-11-01	0.104995	0.360293	0	0	1.68581	3.79954	CFAP251;PRDX5;TUBA1B;TPPP3;TUBA1A;VAPA;PRKAR2B;BASP1;CRIP2;DYNLRB2;TUBB4B
Granulosa Cell Fetal Gonad Human	1942-11-01	0.104995	0.360293	0	0	1.68581	3.79954	GNAO1;CALB2;VCAN;GNG2;CRABP2;FABP5;PRKAR2B;PGK1;RHOG;ATP1A1;ENO2
B Cell Lymph Human	2025-07-03	0.109167	0.360293	0	0	3.53381	7.82696	GNA13;RHOA;GNAI2
Contractile Smooth Muscle Cell Aorta Mouse	2025-07-03	0.109167	0.360293	0	0	3.53381	7.82696	DES;MYH11;MYH10
Paneth Cell Large Intestine Human	2025-11-04	0.111807	0.360293	0	0	2.69592	5.9067	GNAO1;RAC2;ATP6V1B2;PGD
Epithelial Cell Lung Mouse	2029-08-01	0.122234	0.360293	0	0	1.804	3.79169	GSTA4;RAB15;STRBP;RAB3D;CTNND2;SFN;ATP1B1;CLU
Astrocyte Brain Human	2020-06-01	0.124024	0.360293	0	0	2.02569	4.22819	FABP7;PSAP;ALDOC;ATP1A2;VIM;CLU
Olfactory Ensheathing Glia Brain Mouse	2025-04-02	0.145166	0.360293	0	0	4.70213	9.07453	FABP7;ATP1A2
Cardiomyocyte Heart Human	2025-04-02	0.145166	0.360293	0	0	4.70213	9.07453	FABP3;MYH11
P53-like Cell Bladder Human	2025-04-02	0.145166	0.360293	0	0	4.70213	9.07453	DES;MYH11
Circulating Fetal Cell Blood Human	2025-04-02	0.145166	0.360293	0	0	4.70213	9.07453	CRABP1;NCAM1
Pericyte Brain Mouse	2025-04-02	0.145166	0.360293	0	0	4.70213	9.07453	VCAN;DES
Fibroblast Lung Human	2025-04-02	0.145166	0.360293	0	0	4.70213	9.07453	VCAN;VIM
Ganglion Cell Retina Human	2025-04-02	0.145166	0.360293	0	0	4.70213	9.07453	GAP43;NEFM
Mesangial Cell Kidney Mouse	1935-09-01	0.147713	0.360293	0	0	1.63888	3.13433	TPPP3;DES;FABP5;ARPC2;CRIP2;MYH11;VIM;SPTBN1;GNAI1
Axin2-Palpha+ Cell Lung Mouse	2025-08-03	0.15271	0.360293	0	0	2.82491	5.30861	DES;MAP1B;MYH11
Granulocyte-monocyte Progenitor Umbilical Cord Blood Human	2025-08-03	0.15271	0.360293	0	0	2.82491	5.30861	TPPP3;RAB3D;VIM
Ciliated Cell Lung Human	1931-08-01	0.164447	0.360293	0	0	1.64461	2.9688	CFAP251;PRDX5;TPPP3;TUBA1A;BASP1;DYNLRB2;VIM;TUBB4B
Schwalie Et al.Nature.G3 Adipose Tissue Mouse	2017-05-01	0.165169	0.360293	0	0	1.96535	3.53918	GSTM2;MAP1LC3A;LSAMP;ATP1A2;RAB11B
Oogenesis Phase Fetal Germ Cell Fetal Gonad Human	15/66	0.170508	0.360293	0	0	1.39624	2.46991	RAB4A;CADM1;ELAVL2;CALB2;CDC42;PCMT1;MAP1LC3A;GNG2;MAP1B;RUFY3;CAPZA2;MAPT;SPTAN1;PAIP1;YWHAH
Monocyte-derived Dendritic Cell Undefined Human	2025-01-01	0.176178	0.360293	0	0	Infinity	Infinity	VCAN
Monocyte Kidney Human	2025-01-01	0.176178	0.360293	0	0	Infinity	Infinity	VCAN
Monocyte Lung Human	2025-01-01	0.176178	0.360293	0	0	Infinity	Infinity	VCAN
Monocyte Nasopharynx Human	2025-01-01	0.176178	0.360293	0	0	Infinity	Infinity	VCAN
Monocyte Pancreas Human	2025-01-01	0.176178	0.360293	0	0	Infinity	Infinity	VCAN
Monocyte Skin Human	2025-01-01	0.176178	0.360293	0	0	Infinity	Infinity	VCAN
Monocyte Spleen Human	2025-01-01	0.176178	0.360293	0	0	Infinity	Infinity	VCAN
B Cell Breast Human	2025-01-01	0.176178	0.360293	0	0	Infinity	Infinity	VIM
Myeloid Cell Skin Human	2025-01-01	0.176178	0.360293	0	0	Infinity	Infinity	PSAP
Myeloid Conventional Dendritic Cell Bone Marrow Human	2025-01-01	0.176178	0.360293	0	0	Infinity	Infinity	CADM1
Myeloid Derived Suppressor Cell (MDSC) Liver Human	2025-01-01	0.176178	0.360293	0	0	Infinity	Infinity	VCAN
Myeloid-derived Suppressor Cell Peripheral Blood Human	2025-01-01	0.176178	0.360293	0	0	Infinity	Infinity	NCAM1
Myofibroblast Epithelium Human	2025-01-01	0.176178	0.360293	0	0	Infinity	Infinity	MYH11
M?ller Glial Cell Retina Mouse	2025-01-01	0.176178	0.360293	0	0	Infinity	Infinity	VIM
CCR7+ Dendritic Cell Undefined Human	2025-01-01	0.176178	0.360293	0	0	Infinity	Infinity	FSCN1
Natural Killer T (NKT) Cell Peripheral Blood Human	2025-01-01	0.176178	0.360293	0	0	Infinity	Infinity	NCAM1
Natural Killer T(NKT) Cell Skin Human	2025-01-01	0.176178	0.360293	0	0	Infinity	Infinity	NCAM1
Natural Killer Cell Adipose Tissue Human	2025-01-01	0.176178	0.360293	0	0	Infinity	Infinity	NCAM1
Natural Killer Cell Bone Marrow Human	2025-01-01	0.176178	0.360293	0	0	Infinity	Infinity	NCAM1
Natural Killer Cell Bone Marrow Mouse	2025-01-01	0.176178	0.360293	0	0	Infinity	Infinity	NCAM1
Natural Killer Cell Brain Human	2025-01-01	0.176178	0.360293	0	0	Infinity	Infinity	NCAM1
Natural Killer Cell Breast Human	2025-01-01	0.176178	0.360293	0	0	Infinity	Infinity	NCAM1
Natural Killer Cell Kidney Human	2025-01-01	0.176178	0.360293	0	0	Infinity	Infinity	NCAM1
Natural Killer Cell Liver Human	2025-01-01	0.176178	0.360293	0	0	Infinity	Infinity	NCAM1
Natural Killer Cell Ovary Human	2025-01-01	0.176178	0.360293	0	0	Infinity	Infinity	NCAM1
Natural Killer Cell Peripheral Blood Human	2025-01-01	0.176178	0.360293	0	0	Infinity	Infinity	NCAM1
Natural Killer Cell Peritoneal Fluid Human	2025-01-01	0.176178	0.360293	0	0	Infinity	Infinity	NCAM1
Natural Killer Cell Skin Human	2025-01-01	0.176178	0.360293	0	0	Infinity	Infinity	NCAM1
Natural Killer Cell Spleen Human	2025-01-01	0.176178	0.360293	0	0	Infinity	Infinity	NCAM1
CD8+ T Cell Blood Human	2025-01-01	0.176178	0.360293	0	0	Infinity	Infinity	NCAM1
Natural Regulatory T Cell Blood Human	2025-01-01	0.176178	0.360293	0	0	Infinity	Infinity	VIM
Nephron Progenitor Cell Kidney Human	2025-01-01	0.176178	0.360293	0	0	Infinity	Infinity	CRABP2
Neural Stem Cell Embryo Human	2025-01-01	0.176178	0.360293	0	0	Infinity	Infinity	MAP2
Neuroendocrine Cell Lung Mouse	2025-01-01	0.176178	0.360293	0	0	Infinity	Infinity	UCHL1
Neuron Cerebrospinal Fluid Human	2025-01-01	0.176178	0.360293	0	0	Infinity	Infinity	NRCAM
Neuron Spinal Cord Mouse	2025-01-01	0.176178	0.360293	0	0	Infinity	Infinity	MAP2
Cancer Stem Cell Kidney Human	2025-01-01	0.176178	0.360293	0	0	Infinity	Infinity	NCAM1
Neutrophil Stomach Human	2025-01-01	0.176178	0.360293	0	0	Infinity	Infinity	BASP1
Olfactory Ensheathing Cell Embryo Mouse	2025-01-01	0.176178	0.360293	0	0	Infinity	Infinity	DPYSL3
Chandelier Cell Brain Mouse	2025-01-01	0.176178	0.360293	0	0	Infinity	Infinity	VCAN
Osteoclast Bone Human	2025-01-01	0.176178	0.360293	0	0	Infinity	Infinity	NCAM1
Cholinergic Interneuron Brain Mouse	2025-01-01	0.176178	0.360293	0	0	Infinity	Infinity	CRABP2
Chromaffin Cell Adrenal Gland Human	2025-01-01	0.176178	0.360293	0	0	Infinity	Infinity	NCAM1
Paget Cell Skin Human	2025-01-01	0.176178	0.360293	0	0	Infinity	Infinity	VIM
Claudin-low Cell Bladder Human	2025-01-01	0.176178	0.360293	0	0	Infinity	Infinity	VIM
Collecting Duct And Ureteric Bud Cell Fetal Kidney Human	2025-01-01	0.176178	0.360293	0	0	Infinity	Infinity	CALB1
Pericyte Epithelium Human	2025-01-01	0.176178	0.360293	0	0	Infinity	Infinity	MYH11
Cone Cell Retina Human	2025-01-01	0.176178	0.360293	0	0	Infinity	Infinity	GNAT2
Cone Photoreceptor Cell Retina Human	2025-01-01	0.176178	0.360293	0	0	Infinity	Infinity	GNAT2
Conventional Dendritic Cell 1(cDC1) Undefined Human	2025-01-01	0.176178	0.360293	0	0	Infinity	Infinity	CADM1
Conventional Dendritic Cell 2b(cDC2b) Brain Human	2025-01-01	0.176178	0.360293	0	0	Infinity	Infinity	VCAN
Plasma Cell Breast Human	2025-01-01	0.176178	0.360293	0	0	Infinity	Infinity	VIM
Cortex Cell Skin Mouse	2025-01-01	0.176178	0.360293	0	0	Infinity	Infinity	TAGLN3
Cytotoxic T Cell Breast Human	2025-01-01	0.176178	0.360293	0	0	Infinity	Infinity	VIM
Dendritic Cell Blood Mouse	2025-01-01	0.176178	0.360293	0	0	Infinity	Infinity	FSCN1
Dendritic Cell Bone Marrow Mouse	2025-01-01	0.176178	0.360293	0	0	Infinity	Infinity	FSCN1
Dendritic Cell Brain Human	2025-01-01	0.176178	0.360293	0	0	Infinity	Infinity	GNAO1
Dendritic Cell Breast Human	2025-01-01	0.176178	0.360293	0	0	Infinity	Infinity	GNAO1
Progenitor Cell Liver Human	2025-01-01	0.176178	0.360293	0	0	Infinity	Infinity	NCAM1
Pyramidal Cell Undefined Human	2025-01-01	0.176178	0.360293	0	0	Infinity	Infinity	MAP2
Endothelial Cell Artery Mouse	2025-01-01	0.176178	0.360293	0	0	Infinity	Infinity	STMN2
Retinal Ganglion Cell Retina Mouse	2025-01-01	0.176178	0.360293	0	0	Infinity	Infinity	TUBB3
Rheaume Et al.Nat Commun.22 Retina Mouse	2025-01-01	0.176178	0.360293	0	0	Infinity	Infinity	CKM
Rheaume Et al.Nat Commun.29 Retina Mouse	2025-01-01	0.176178	0.360293	0	0	Infinity	Infinity	RHOJ
Endothelial Cell Corneal Endothelium Human	2025-01-01	0.176178	0.360293	0	0	Infinity	Infinity	ATP1A1
Secretory Cell Lung Human	2025-01-01	0.176178	0.360293	0	0	Infinity	Infinity	GNAO1
Secretory Progenitor Cell Small Intestine Human	2025-01-01	0.176178	0.360293	0	0	Infinity	Infinity	GNAO1
Somatic Cell Testis Human	2025-01-01	0.176178	0.360293	0	0	Infinity	Infinity	VIM
Epicardial Cell Heart Muscle Mouse	2025-01-01	0.176178	0.360293	0	0	Infinity	Infinity	GPM6A
Epithelial Cell Biliary Tract Human	2025-01-01	0.176178	0.360293	0	0	Infinity	Infinity	NCAM1
Epithelial Cell Bronchial Vessel Human	2025-01-01	0.176178	0.360293	0	0	Infinity	Infinity	DCLK1
Stem Cell Kidney Human	2025-01-01	0.176178	0.360293	0	0	Infinity	Infinity	VIM
Epithelial Cell Epithelium Human	2025-01-01	0.176178	0.360293	0	0	Infinity	Infinity	FABP7
Stromal Cell Breast Mouse	2025-01-01	0.176178	0.360293	0	0	Infinity	Infinity	VIM
Sympathoadrenal Cell Adrenal Gland Human	2025-01-01	0.176178	0.360293	0	0	Infinity	Infinity	STMN2
Sympathoadrenal Cell Adrenal Gland Mouse	2025-01-01	0.176178	0.360293	0	0	Infinity	Infinity	STMN2
Epithelial Cell Thyroid Human	2025-01-01	0.176178	0.360293	0	0	Infinity	Infinity	CLU
Epithelial Cell Uterus Human	2025-01-01	0.176178	0.360293	0	0	Infinity	Infinity	CRABP2
Epithelial-mesenchymal Cell Bladder Human	2025-01-01	0.176178	0.360293	0	0	Infinity	Infinity	VIM
T Cell Breast Human	2025-01-01	0.176178	0.360293	0	0	Infinity	Infinity	VIM
T Cell Liver Human	2025-01-01	0.176178	0.360293	0	0	Infinity	Infinity	NCAM1
Fat Cell (Adipocyte) Adipose Tissue Human	2025-01-01	0.176178	0.360293	0	0	Infinity	Infinity	CLTCL1
T Cell Undefined Human	2025-01-01	0.176178	0.360293	0	0	Infinity	Infinity	NCAM1
Fibroblast Muscle Human	2025-01-01	0.176178	0.360293	0	0	Infinity	Infinity	VIM
Fibroblast Prostate Human	2025-01-01	0.176178	0.360293	0	0	Infinity	Infinity	MYH11
Type 3 Dendritic Cell (DC3) Undefined Human	2025-01-01	0.176178	0.360293	0	0	Infinity	Infinity	VCAN
Glial Cell Tongue Mouse	2025-01-01	0.176178	0.360293	0	0	Infinity	Infinity	NCAM1
Beta-2M - SPalpha-6 + THY1 + Spermatogonial Stem Cell Testis Mouse	2025-01-01	0.176178	0.360293	0	0	Infinity	Infinity	NEFM
Immune Cell Kidney Human	2025-01-01	0.176178	0.360293	0	0	Infinity	Infinity	NCAM1
Immune Cell Ovary Human	2025-01-01	0.176178	0.360293	0	0	Infinity	Infinity	NCAM1
Inhibitory Neuron Entorhinal Cortex Human	2025-01-01	0.176178	0.360293	0	0	Infinity	Infinity	CALB2
Inhibitory Neuron Superior Frontal Gyrus Human	2025-01-01	0.176178	0.360293	0	0	Infinity	Infinity	CALB2
Innate Lymphoid Cell Intestine Human	2025-01-01	0.176178	0.360293	0	0	Infinity	Infinity	NCAM1
Innate Lymphoid Cell Tonsil Human	2025-01-01	0.176178	0.360293	0	0	Infinity	Infinity	NCAM1
Interneuron Brain Mouse	2025-01-01	0.176178	0.360293	0	0	Infinity	Infinity	CALB2
Intestinal Stem Cell Intestine Mouse	2025-01-01	0.176178	0.360293	0	0	Infinity	Infinity	DCLK1
LGR5+ Stem Cell Large Intestine Human	2025-01-01	0.176178	0.360293	0	0	Infinity	Infinity	SFN
Leukocyte Blood Human	2025-01-01	0.176178	0.360293	0	0	Infinity	Infinity	NCAM1
Limbal Stem Cell Cornea Human	2025-01-01	0.176178	0.360293	0	0	Infinity	Infinity	VIM
Lymphangioleiomyomatosis cell(LAMcore) Lung Human	2025-01-01	0.176178	0.360293	0	0	Infinity	Infinity	MYH11
Lymphocyte Bile Duct Human	2025-01-01	0.176178	0.360293	0	0	Infinity	Infinity	NCAM1
Macrophage Breast Human	2025-01-01	0.176178	0.360293	0	0	Infinity	Infinity	VIM
Macrophage Liver Human	2025-01-01	0.176178	0.360293	0	0	Infinity	Infinity	FABP5
Macrophage Liver Mouse	2025-01-01	0.176178	0.360293	0	0	Infinity	Infinity	STMN1
Macrophage Spleen Human	2025-01-01	0.176178	0.360293	0	0	Infinity	Infinity	FABP5
Melanocyte Skin Human	2025-01-01	0.176178	0.360293	0	0	Infinity	Infinity	ATP1B1
Melanocyte Undefined Human	2025-01-01	0.176178	0.360293	0	0	Infinity	Infinity	CRABP1
Mesenchymal Cell Breast Mouse	2025-01-01	0.176178	0.360293	0	0	Infinity	Infinity	VIM
Mesenchymal Cell Colon Human	2025-01-01	0.176178	0.360293	0	0	Infinity	Infinity	VIM
Mesenchymal Cell Liver Mouse	2025-01-01	0.176178	0.360293	0	0	Infinity	Infinity	VIM
Mesenchymal Cell Ovary Human	2025-01-01	0.176178	0.360293	0	0	Infinity	Infinity	VIM
Mesenchymal Cell Pancreas Human	2025-01-01	0.176178	0.360293	0	0	Infinity	Infinity	VIM
Mesenchymal Stem Cell Fat Pad Human	2025-01-01	0.176178	0.360293	0	0	Infinity	Infinity	NCAM1
Mesenchymal Stem Cell Lung Human	2025-01-01	0.176178	0.360293	0	0	Infinity	Infinity	VIM
Mesenchymal Stem Cell Skeletal Muscle Human	2025-01-01	0.176178	0.360293	0	0	Infinity	Infinity	NCAM1
Mesothelial Cell Epithelium Human	2025-01-01	0.176178	0.360293	0	0	Infinity	Infinity	MYH11
Mesothelial Cell Lung Mouse	2025-01-01	0.176178	0.360293	0	0	Infinity	Infinity	GPM6A
Microglial Cell Retina Human	2025-01-01	0.176178	0.360293	0	0	Infinity	Infinity	PSAP
Hematopoietic Stem Cell Bone Marrow Mouse	1937-09-01	0.190056	0.38693	0	0	1.51948	2.523	CTTN;GSTA4;DPYS;RHOJ;ALDOC;ENO2;CLU;GNAI1;PSMA8
Schwalie Et al.Nature.P3 Adipose Tissue Mouse	2025-09-03	0.200597	0.406568	0	0	2.35231	3.77889	CLTB;ATP1A2;CLU
Monocyte Spleen Mouse	2023-06-01	0.205955	0.415571	0	0	1.66441	2.62993	TSNAX;TPI1;VIM;PRKACB;ADD1;HSPA1B
Neural Progenitor Cell Brain Human	2025-05-02	0.214612	0.421792	0	0	3.13239	4.8205	MAP2;DCX
Cancer Cell Breast Human	2025-05-02	0.214612	0.421792	0	0	3.13239	4.8205	GNA13;VIM
Neutrophil Kidney Mouse	2025-05-02	0.214612	0.421792	0	0	3.13239	4.8205	MAP1LC3B;PGD
Embryonic Stem Cell Embryoid Body Human	2025-05-02	0.214612	0.421792	0	0	3.13239	4.8205	H4C9;FABP5
Fibroblast Skin Mouse	2025-05-02	0.214612	0.421792	0	0	3.13239	4.8205	FABP5;CRABP1
Germinal Center B Cell Lung Human	2025-05-02	0.214612	0.421792	0	0	3.13239	4.8205	H4C9;STMN1
Meiotic Prophase Fetal Germ Cell Fetal Gonad Human	18/85	0.226185	0.442621	0	0	1.27359	1.89307	BCAP31;PSMD10;ACTR3;RAB5B;H4C9;IST1;RTN4;ADD1;PSMA8;RAB43;PAK1;PGRMC1;CAND1;VAPA;KIF5B;CLTCL1;PRKACB;PAIP1
Fibroblast Lung Mouse	2024-06-01	0.236791	0.461387	0	0	1.57074	2.26278	PSMD6;TUBA1B;TUBA1A;DDAH2;STMN1;GSTM5
Brush Cell (Tuft Cell) Trachea Mouse	2025-10-03	0.251373	0.46177	0	0	2.01474	2.78199	REEP5;GNAT3;DCLK1
AXL+SIGLEC6+ Dendritic Cell Blood Human	2025-06-02	0.286187	0.46177	0	0	2.34752	2.93701	DPYSL2;MYH11
Basal Cell Lung Human	2025-06-02	0.286187	0.46177	0	0	2.34752	2.93701	FABP5;SFN
Collecting Duct Principal Cell Kidney Mouse	2025-06-02	0.286187	0.46177	0	0	2.34752	2.93701	ATP1B1;MYH10
Collecting Duct Transient Cell Kidney Mouse	2025-06-02	0.286187	0.46177	0	0	2.34752	2.93701	DDX6;CTTN
Progenitor Cell Brain Human	2025-06-02	0.286187	0.46177	0	0	2.34752	2.93701	DCX;VIM
Endothelial Cell Brain Mouse	2025-06-02	0.286187	0.46177	0	0	2.34752	2.93701	VCAN;RHOJ
Stem Cell Bone Marrow Mouse	2025-06-02	0.286187	0.46177	0	0	2.34752	2.93701	BASP1;ALDOC
Enteroendocrine Precursor Cell Intestinal Crypt Mouse	14/68	0.30213	0.46177	0	0	1.22332	1.46419	JPT1;STXBP1;PGAM1;ATP1A1;ATP1B1;KLC1;PRDX2;TUBA1A;GSTA4;DPYSL5;RAB15;DPYSL2;GNB2;PGK1
FGFR1HighNME5- Epithelial Cell Esophagus Human	2025-11-03	0.303711	0.46177	0	0	1.76157	2.09922	HSPA1L;CRMP1;CRKL
Type IC Spiral Ganglion Neuron Brain Mouse	2025-11-03	0.303711	0.46177	0	0	1.76157	2.09922	PRKAR2B;RAB15;TAGLN3
Mast Cell Kidney Human	2025-11-03	0.303711	0.46177	0	0	1.76157	2.09922	CALB2;PAK1;CLU
Exhausted CD4+ T Cell Liver Human	2016-04-01	0.30697	0.46177	0	0	1.56667	1.85024	LASP1;MAP1LC3A;TPI1;CLTC
Monocyte Blood Human	2025-02-01	0.321408	0.46177	0	0	4.68905	5.32227	VCAN
Astrocyte Intestine Mouse	2025-02-01	0.321408	0.46177	0	0	4.68905	5.32227	ALDOC
Astrocyte Spinal Cord Mouse	2025-02-01	0.321408	0.46177	0	0	4.68905	5.32227	ATP1A2
Myeloid Cell Blood Human	2025-02-01	0.321408	0.46177	0	0	4.68905	5.32227	VCAN
Myofibroblast Breast Human	2025-02-01	0.321408	0.46177	0	0	4.68905	5.32227	VIM
Basket Cell Brain Mouse	2025-02-01	0.321408	0.46177	0	0	4.68905	5.32227	NEFH
Brush Cell (Tuft Cell) Intestine Mouse	2025-02-01	0.321408	0.46177	0	0	4.68905	5.32227	DCLK1
Natural Killer Cell Blood Human	2025-02-01	0.321408	0.46177	0	0	4.68905	5.32227	NCAM1
Natural Killer Cell Scalp Human	2025-02-01	0.321408	0.46177	0	0	4.68905	5.32227	NCAM1
Neural Stem Cell Hypothalamus Mouse	2025-02-01	0.321408	0.46177	0	0	4.68905	5.32227	HTRA1
Cancer Cell Esophagus Human	2025-02-01	0.321408	0.46177	0	0	4.68905	5.32227	VCAN
Cancer Cell Pancreas Human	2025-02-01	0.321408	0.46177	0	0	4.68905	5.32227	KRAS
Cancer Cell Undefined Human	2025-02-01	0.321408	0.46177	0	0	4.68905	5.32227	NCAM1
Neutrophil Blood Human	2025-02-01	0.321408	0.46177	0	0	4.68905	5.32227	NCAM1
Cancer Stem Cell Colon Human	2025-02-01	0.321408	0.46177	0	0	4.68905	5.32227	DCLK1
Neutrophil Kidney Human	2025-02-01	0.321408	0.46177	0	0	4.68905	5.32227	BASP1
Cancer Stem Cell Pancreas Human	2025-02-01	0.321408	0.46177	0	0	4.68905	5.32227	DCLK1
Cardiomyocyte Embryo Mouse	2025-02-01	0.321408	0.46177	0	0	4.68905	5.32227	VIM
Oligodendrocyte Precursor Cell Brain Human	2025-02-01	0.321408	0.46177	0	0	4.68905	5.32227	VCAN
Oligodendrocyte Progenitor Cell Brain Human	2025-02-01	0.321408	0.46177	0	0	4.68905	5.32227	VCAN
Oligodendrocyte Cortex Human	2025-02-01	0.321408	0.46177	0	0	4.68905	5.32227	VCAN
Central Memory T Cell Stomach Human	2025-02-01	0.321408	0.46177	0	0	4.68905	5.32227	NEFL
Pericyte Breast Human	2025-02-01	0.321408	0.46177	0	0	4.68905	5.32227	MYH11
Pericyte Kidney Human	2025-02-01	0.321408	0.46177	0	0	4.68905	5.32227	MYH11
Pericyte Muscle Mouse	2025-02-01	0.321408	0.46177	0	0	4.68905	5.32227	VCAN
Conventional Dendritic Cell 2(cDC2) Liver Human	2025-02-01	0.321408	0.46177	0	0	4.68905	5.32227	GNAO1
Conventional Dendritic Cell 2(cDC2) Spleen Human	2025-02-01	0.321408	0.46177	0	0	4.68905	5.32227	GNAO1
Plasmacytoid Dendritic cell(pDC) Nasopharynx Human	2025-02-01	0.321408	0.46177	0	0	4.68905	5.32227	MAP1A
Prehypertrophic Chondrocyte Articular Cartilage Human	2025-02-01	0.321408	0.46177	0	0	4.68905	5.32227	TPPP3
Dendritic Cell Decidua Human	2025-02-01	0.321408	0.46177	0	0	4.68905	5.32227	GNAO1
Progenitor Cell Colon Human	2025-02-01	0.321408	0.46177	0	0	4.68905	5.32227	FABP5
Dendritic Cell Lung Mouse	2025-02-01	0.321408	0.46177	0	0	4.68905	5.32227	FSCN1
Progenitor Cell Kidney Human	2025-02-01	0.321408	0.46177	0	0	4.68905	5.32227	VIM
Progenitor Cell Pluripotent Stem Cell Human	2025-02-01	0.321408	0.46177	0	0	4.68905	5.32227	VIM
Proliferative Chondrocyte Articular Cartilage Human	2025-02-01	0.321408	0.46177	0	0	4.68905	5.32227	GOT1
Retinal Pigment Epithelial Cell Eye Human	2025-02-01	0.321408	0.46177	0	0	4.68905	5.32227	CRABP1
Endothelial Cell Breast Human	2025-02-01	0.321408	0.46177	0	0	4.68905	5.32227	VIM
Endothelial Cell Muscle Human	2025-02-01	0.321408	0.46177	0	0	4.68905	5.32227	NCAM1
Secretory Cell Trachea Mouse	2025-02-01	0.321408	0.46177	0	0	4.68905	5.32227	PGRMC1
Secretory Progenitor Cell Large Intestine Human	2025-02-01	0.321408	0.46177	0	0	4.68905	5.32227	FSCN1
Endothelial Cell Stomach Human	2025-02-01	0.321408	0.46177	0	0	4.68905	5.32227	FABP5
Smooth Muscle Cell Blood Vessel Human	2025-02-01	0.321408	0.46177	0	0	4.68905	5.32227	MYH11
Smooth Muscle Cell Ovary Human	2025-02-01	0.321408	0.46177	0	0	4.68905	5.32227	MYH11
Smooth Muscle Cell Skin Human	2025-02-01	0.321408	0.46177	0	0	4.68905	5.32227	DES
Epithelial Cell Esophagus Human	2025-02-01	0.321408	0.46177	0	0	4.68905	5.32227	SFN
Epithelial Cell Lacrimal Gland Mouse	2025-02-01	0.321408	0.46177	0	0	4.68905	5.32227	CRABP2
Fibroblast Artery Mouse	2025-02-01	0.321408	0.46177	0	0	4.68905	5.32227	VIM
Fibroblast Brain Human	2025-02-01	0.321408	0.46177	0	0	4.68905	5.32227	VIM
Fibroblast Esophagus Human	2025-02-01	0.321408	0.46177	0	0	4.68905	5.32227	VIM
T Follicular helper(Tfh) Cell Stomach Human	2025-02-01	0.321408	0.46177	0	0	4.68905	5.32227	H4C9
Fibroblast Muscle Mouse	2025-02-01	0.321408	0.46177	0	0	4.68905	5.32227	VIM
T Helper 2(Th2) Cell Stomach Human	2025-02-01	0.321408	0.46177	0	0	4.68905	5.32227	GSTA4
Fibroblast Synovium Human	2025-02-01	0.321408	0.46177	0	0	4.68905	5.32227	VIM
Type I Pneumocyte Lung Mouse	2025-02-01	0.321408	0.46177	0	0	4.68905	5.32227	DPYSL2
Vascular Smooth Muscle cell(VSMC) Bone Mouse	2025-02-01	0.321408	0.46177	0	0	4.68905	5.32227	MYH11
Wnt2+ Cell Lung Mouse	2025-02-01	0.321408	0.46177	0	0	4.68905	5.32227	GPM6A
Hepatocyte Liver Mouse	2025-02-01	0.321408	0.46177	0	0	4.68905	5.32227	GSTA4
Intestinal Stem Cell Small Intestine Human	2025-02-01	0.321408	0.46177	0	0	4.68905	5.32227	DCLK1
Lake Et al.Science.Ex1 Brain Human	2025-02-01	0.321408	0.46177	0	0	4.68905	5.32227	GNAL
Lake Et al.Science.Ex8 Brain Human	2025-02-01	0.321408	0.46177	0	0	4.68905	5.32227	CLTCL1
Lipofibroblast Lung Mouse	2025-02-01	0.321408	0.46177	0	0	4.68905	5.32227	FABP5
Mast Cell Lung Human	2025-02-01	0.321408	0.46177	0	0	4.68905	5.32227	CLU
Megakaryocyte Erythroid Cell Undefined Human	2025-02-01	0.321408	0.46177	0	0	4.68905	5.32227	NCAM1
Merkel Cell Skin Human	2025-02-01	0.321408	0.46177	0	0	4.68905	5.32227	NCAM1
Mesenchymal Cell Pancreatic Islet Human	2025-02-01	0.321408	0.46177	0	0	4.68905	5.32227	VIM
Mesenchymal Cell Skin Mouse	2025-02-01	0.321408	0.46177	0	0	4.68905	5.32227	VIM
Mesenchymal Stem Cell Bone Human	2025-02-01	0.321408	0.46177	0	0	4.68905	5.32227	NCAM1
Mesenchymal Stem Cell Cartilage Human	2025-02-01	0.321408	0.46177	0	0	4.68905	5.32227	NCAM1
Mesenchymal Stem Cell Tendon Human	2025-02-01	0.321408	0.46177	0	0	4.68905	5.32227	NCAM1
Mesenchymal Stromal Cell Undefined Human	2025-02-01	0.321408	0.46177	0	0	4.68905	5.32227	NCAM1
Mitotic Arrest Phase Fetal Germ Cell Fetal Gonad Human	16/80	0.327476	0.469004	0	0	1.1791	1.31628	CADM1;ATP1B1;KLC1;CLU;GNAI1;ELAVL2;PSMA8;RAB43;GNAL;DES;MAP2;RUFY3;MAP6;SPTAN1;DTD1;HSPA1B
CD1C-CD141- Dendritic Cell Blood Human	2027-06-01	0.335881	0.479528	0	0	1.34327	1.4655	TUBA1A;GNG2;RAB37;RAB3D;PSAP;RHOC
Exhausted CD8+ T Cell Liver Human	1938-08-01	0.349888	0.497164	0	0	1.25411	1.31699	MAP2K3;PRDX5;SAMD9L;TPI1;EWSR1;CAPZA2;SPTAN1;MAPRE2
Mural Cell Brain Mouse	2025-07-02	0.356994	0.497164	0	0	1.8766	1.93296	VCAN;MYH11
Oocyte Embryo Human	2025-07-02	0.356994	0.497164	0	0	1.8766	1.93296	EIF4A2;PSMA2
Smooth Muscle Cell Brain Mouse	2025-07-02	0.356994	0.497164	0	0	1.8766	1.93296	ATP1A2;MYH11
Trophectoderm Cell Embryo Human	2025-07-02	0.356994	0.497164	0	0	1.8766	1.93296	FABP3;BASP1
Type IB Spiral Ganglion Neuron Brain Mouse	2025-07-02	0.356994	0.497164	0	0	1.8766	1.93296	CALB1;ENO1
Interneuron Embryonic Prefrontal Cortex Human	2025-07-02	0.356994	0.497164	0	0	1.8766	1.93296	VIM;INA
Krt4/13+ Cell Trachea Mouse	2025-07-02	0.356994	0.497164	0	0	1.8766	1.93296	GSTA4;CALML3
Migration Phase Fetal Germ Cell Fetal Gonad Human	1934-07-01	0.391079	0.542965	0	0	1.21768	1.14321	JPT1;CARHSP1;ACTR1A;FABP5;TUBB3;PSMB3;ALDOC
FOXN4+ Cell Lung Human	2018-04-01	0.39428	0.544195	0	0	1.34082	1.24789	CARHSP1;GGH;ENO1;YWHAH
Endothelial Cell Fetal Gonad Human	1940-08-01	0.408288	0.544195	0	0	1.17391	1.05157	H4C9;PSMB3;DDAH2;DPYSL2;STMN1;GGH;MYH10;SPTBN1
Fibroblast Kidney Mouse	2013-03-01	0.408625	0.544195	0	0	1.40712	1.25931	TPPP3;PSAP;PSMA7
Beta Cell Pancreatic Islet Human	2025-08-02	0.425089	0.544195	0	0	1.56265	1.33678	GPM6A;CADM1
Matrix Fibroblast Lung Mouse	2025-08-02	0.425089	0.544195	0	0	1.56265	1.33678	GSTM2;MAPT
Mural Cell Undefined Mouse	2025-03-01	0.44111	0.544195	0	0	2.34276	1.91746	DES
B Cell Blood Human	2025-03-01	0.44111	0.544195	0	0	2.34276	1.91746	NCAM1
Bergmann Glial Cell Brain Mouse	2025-03-01	0.44111	0.544195	0	0	2.34276	1.91746	VCAN
Natural Killer Cell Undefined Mouse	2025-03-01	0.44111	0.544195	0	0	2.34276	1.91746	NCAM1
Neural Stem Cell Brain Mouse	2025-03-01	0.44111	0.544195	0	0	2.34276	1.91746	FABP7
Cancer Stem Cell Colorectum Human	2025-03-01	0.44111	0.544195	0	0	2.34276	1.91746	DCLK1
Cancer Stem Cell Liver Human	2025-03-01	0.44111	0.544195	0	0	2.34276	1.91746	NCAM1
Cancer-associated Fibroblast Skin Human	2025-03-01	0.44111	0.544195	0	0	2.34276	1.91746	VCAN
Pericyte Kidney Mouse	2025-03-01	0.44111	0.544195	0	0	2.34276	1.91746	STMN1
Perivascular Cell Breast Human	2025-03-01	0.44111	0.544195	0	0	2.34276	1.91746	MYH11
Pit Progenitor Cell Stomach Human	2025-03-01	0.44111	0.544195	0	0	2.34276	1.91746	CORO1C
Radial Glial Cell Brain Human	2025-03-01	0.44111	0.544195	0	0	2.34276	1.91746	VIM
Effector Memory T Cell Stomach Human	2025-03-01	0.44111	0.544195	0	0	2.34276	1.91746	EWSR1
Rheaume Et al.Nat Commun.25 Retina Mouse	2025-03-01	0.44111	0.544195	0	0	2.34276	1.91746	GSTA4
Endothelial Cell Heart Mouse	2025-03-01	0.44111	0.544195	0	0	2.34276	1.91746	STMN2
Endothelial Cell Kidney Mouse	2025-03-01	0.44111	0.544195	0	0	2.34276	1.91746	STMN2
Smooth Muscle Cell Heart Human	2025-03-01	0.44111	0.544195	0	0	2.34276	1.91746	MYH11
Smooth Muscle Cell Kidney Human	2025-03-01	0.44111	0.544195	0	0	2.34276	1.91746	MYH11
Spermatogonial Stem Cell Testis Human	2025-03-01	0.44111	0.544195	0	0	2.34276	1.91746	UCHL1
Stellate Cell Liver Mouse	2025-03-01	0.44111	0.544195	0	0	2.34276	1.91746	DES
Stem Cell Liver Human	2025-03-01	0.44111	0.544195	0	0	2.34276	1.91746	NCAM1
Epithelial Cell Colon Human	2025-03-01	0.44111	0.544195	0	0	2.34276	1.91746	PRDX5
T Cell Skin Mouse	2025-03-01	0.44111	0.544195	0	0	2.34276	1.91746	VCAN
Fibroblast Skin Human	2025-03-01	0.44111	0.544195	0	0	2.34276	1.91746	VIM
Type II Pneumocyte Lung Mouse	2025-03-01	0.44111	0.544195	0	0	2.34276	1.91746	FABP5
Glial Cell Undefined Human	2025-03-01	0.44111	0.544195	0	0	2.34276	1.91746	FABP7
Glomus Cell Carotid Artery Mouse	2025-03-01	0.44111	0.544195	0	0	2.34276	1.91746	UCHL1
Lake Et al.Science.In4 Brain Human	2025-03-01	0.44111	0.544195	0	0	2.34276	1.91746	MYH11
Lymphoid Cell Undefined Human	2025-03-01	0.44111	0.544195	0	0	2.34276	1.91746	NCAM1
Megakaryocyte-erythroid Progenitor Bone Marrow Mouse	2025-03-01	0.44111	0.544195	0	0	2.34276	1.91746	SNCA
Mesenchymal Cell Breast Human	2025-03-01	0.44111	0.544195	0	0	2.34276	1.91746	VIM
Mesenchymal Cell Kidney Human	2025-03-01	0.44111	0.544195	0	0	2.34276	1.91746	VIM
Mesenchymal Cell Lung Human	2025-03-01	0.44111	0.544195	0	0	2.34276	1.91746	VIM
Mesenchymal Stem Cell Adipose Tissue Human	2025-03-01	0.44111	0.544195	0	0	2.34276	1.91746	NCAM1
Mesenchymal Stem Cell Muscle Human	2025-03-01	0.44111	0.544195	0	0	2.34276	1.91746	NCAM1
Mesenchymal Stromal Cell Bone Mouse	2025-03-01	0.44111	0.544195	0	0	2.34276	1.91746	VIM
Microglial Cell Brain Mouse	1953-10-01	0.461443	0.567738	0	0	1.09065	0.843501	RAB43;ARF4;FABP5;CAPZA1;RAB3D;RAB35;RAC2;RHOG;GGH;DNM2
Macrophage Spleen Mouse	2026-05-01	0.49435	0.606581	0	0	1.11538	0.785797	TPPP3;DCTN2;GNB2;CIRBP;CORO1C
Retinoid Acid Signaling-Responsive Fetal Germ Cell Fetal Gonad Human	2027-05-01	0.530366	0.621954	0	0	1.06386	0.67469	PRDX5;MAP1LC3B;CRABP2;KLC1;DTD1
Ionocyte Cell Lung Human	1933-06-01	0.538326	0.621954	0	0	1.03997	0.644043	KHDRBS3;RAB37;DDAH2;CALML3;ATP1A1;KLC1
4-Cell Stage Cell (Blastomere) Embryo Human	2025-04-01	0.539758	0.621954	0	0	1.56066	0.962357	GDI2
Astrocyte Hippocampus Mouse	2025-04-01	0.539758	0.621954	0	0	1.56066	0.962357	VIM
Natural Killer Cell Stomach Human	2025-04-01	0.539758	0.621954	0	0	1.56066	0.962357	NCAM1
Natural Killer Cell Undefined Human	2025-04-01	0.539758	0.621954	0	0	1.56066	0.962357	NCAM1
Nephron Progenitor Cell Fetal Kidney Human	2025-04-01	0.539758	0.621954	0	0	1.56066	0.962357	CRABP2
Cancer Cell Kidney Human	2025-04-01	0.539758	0.621954	0	0	1.56066	0.962357	KRAS
Cancer Cell Stomach Human	2025-04-01	0.539758	0.621954	0	0	1.56066	0.962357	KRAS
Oligodendrocyte Precursor Cell Brain Mouse	2025-04-01	0.539758	0.621954	0	0	1.56066	0.962357	VCAN
Oocyte Embryo Mouse	2025-04-01	0.539758	0.621954	0	0	1.56066	0.962357	DPY30
Pre-haematopoietic Stem Cell Embryo Mouse	2025-04-01	0.539758	0.621954	0	0	1.56066	0.962357	CLU
Dividing T Cell Spleen Human	2025-04-01	0.539758	0.621954	0	0	1.56066	0.962357	TUBA1B
Smooth Muscle Cell Aorta Mouse	2025-04-01	0.539758	0.621954	0	0	1.56066	0.962357	MYH11
Smooth Muscle Cell Artery Mouse	2025-04-01	0.539758	0.621954	0	0	1.56066	0.962357	MYH11
Spermatogenic Cell Testis Human	2025-04-01	0.539758	0.621954	0	0	1.56066	0.962357	UCHL1
Epithelial Cell Muscle Mouse	2025-04-01	0.539758	0.621954	0	0	1.56066	0.962357	MYH11
Stromal Cell Lung Human	2025-04-01	0.539758	0.621954	0	0	1.56066	0.962357	MYH11
FGFR1LowNME5- Epithelial Cell Esophagus Human	2025-04-01	0.539758	0.621954	0	0	1.56066	0.962357	FABP3
Fibroblast Epithelium Human	2025-04-01	0.539758	0.621954	0	0	1.56066	0.962357	FABP5
Fibroblast Heart Mouse	2025-04-01	0.539758	0.621954	0	0	1.56066	0.962357	VIM
Fibroblast Kidney Human	2025-04-01	0.539758	0.621954	0	0	1.56066	0.962357	VIM
Lymphocyte Bone Marrow Mouse	2025-04-01	0.539758	0.621954	0	0	1.56066	0.962357	NCAM1
Macrophage Lung Human	2025-04-01	0.539758	0.621954	0	0	1.56066	0.962357	VCAN
Primitive Endoderm Cell Embryo Human	2025-10-02	0.548694	0.629058	0	0	1.17021	0.702379	GNA13;CADM1
Mesenchymal Cell Liver Human	2025-10-02	0.548694	0.629058	0	0	1.17021	0.702379	RAB35;VIM
Schwalie Et al.Nature.G2 Adipose Tissue Mouse	1934-06-01	0.569879	0.6517	0	0	1.00206	0.563488	PGRMC1;MAP2;DPYSL3;PSAP;GNA12;FSCN1
Paneth Cell Intestinal Crypt Mouse	1952-09-01	0.582478	0.664434	0	0	0.978013	0.528581	TPI1;MDH1;GSTA4;DCTN2;PGAM1;RAB3D;CYCS;ATP1A1;SLC25A5
Brush Cell (Tuft Cell) Lung Human	2025-11-02	0.603134	0.679407	0	0	1.0394	0.525537	TUBB3;TSN
CD141+CLEC9A+ Dendritic Cell Blood Human	2025-11-02	0.603134	0.679407	0	0	1.0394	0.525537	GNAO1;CADM1
Neuroendocrine Cell Lung Human	2025-11-02	0.603134	0.679407	0	0	1.0394	0.525537	TUBB3;TSN
Myeloid Cell Lung Mouse	2025-05-01	0.621044	0.679407	0	0	1.16961	0.557148	RAC2
Myofibroblast Lung Mouse	2025-05-01	0.621044	0.679407	0	0	1.16961	0.557148	MYH11
Cancer Stem Cell Brain Human	2025-05-01	0.621044	0.679407	0	0	1.16961	0.557148	CADM1
Cancer Stem Cell Breast Human	2025-05-01	0.621044	0.679407	0	0	1.16961	0.557148	VIM
Cardiomyocyte Heart Mouse	2025-05-01	0.621044	0.679407	0	0	1.16961	0.557148	FABP3
Cortical Cell Kidney Mouse	2025-05-01	0.621044	0.679407	0	0	1.16961	0.557148	ATP1B1
Endothelial Cell Blood Vessel Human	2025-05-01	0.621044	0.679407	0	0	1.16961	0.557148	FABP5
Smooth Muscle Cell Lung Mouse	2025-05-01	0.621044	0.679407	0	0	1.16961	0.557148	MYH11
Spermatogonial Cell Testis Human	2025-05-01	0.621044	0.679407	0	0	1.16961	0.557148	UCHL1
Fibroblast Stomach Human	2025-05-01	0.621044	0.679407	0	0	1.16961	0.557148	VIM
Immune Cell Lung Mouse	2025-05-01	0.621044	0.679407	0	0	1.16961	0.557148	RAC2
MKI67+ Progenitor Cell Large Intestine Human	2025-05-01	0.621044	0.679407	0	0	1.16961	0.557148	H4C9
Macrophage Nasopharynx Human	2025-05-01	0.621044	0.679407	0	0	1.16961	0.557148	PSAP
Mesenchymal Stem Cell Undefined Human	2025-05-01	0.621044	0.679407	0	0	1.16961	0.557148	NCAM1
Fibrocartilage Chondrocyte Articular Cartilage Human	2018-03-01	0.639384	0.69779	0	0	0.93452	0.417963	CRABP2;CADM1;DPYSL2
Stage I Neutrophil Bone Marrow Mouse	2025-12-02	0.652471	0.710364	0	0	0.934752	0.399128	PRDX5;NCAM1
Schwalie Et al.Nature.P2 Adipose Tissue Mouse	2025-04-01	0.666968	0.724411	0	0	0.889116	0.360103	DPYSL3;FSCN1;ATP6V1B2;DCLK1
Monocyte Bone Marrow Mouse	2025-06-01	0.688016	0.736696	0	0	0.934982	0.349631	PSMA2
Myeloid Cell Bone Marrow Human	2025-06-01	0.688016	0.736696	0	0	0.934982	0.349631	VCAN
Proximal Tubule Cell Kidney Mouse	2025-06-01	0.688016	0.736696	0	0	0.934982	0.349631	BDH2
Endothelial Cell Retina Mouse	2025-06-01	0.688016	0.736696	0	0	0.934982	0.349631	MYH11
Stem Cell Muscle Human	2025-06-01	0.688016	0.736696	0	0	0.934982	0.349631	NCAM1
Mid Radical Glial Cell Brain Human	2025-06-01	0.688016	0.736696	0	0	0.934982	0.349631	FABP7
Microglial Cell Brain Human	1976-12-01	0.712939	0.761586	0	0	0.871324	0.294821	CCT3;FABP3;VCAN;TUBA1A;TPI1;CADM1;FABP5;DPYS;PGAM1;PGK1;ATP1A3;GSTM5
Natural Killer Cell Spleen Mouse	2014-02-01	0.736366	0.784766	0	0	0.777778	0.238021	RAB43;VAPA
Plasmacytoid Dendritic Cell Blood Human	1934-05-01	0.742248	0.788333	0	0	0.802744	0.239275	QDPR;STRBP;STMN1;MAP1A;PAIP1
Naive T(Th0) Cell Peripheral Blood Human	2025-07-01	0.743186	0.788333	0	0	0.778563	0.231085	FABP5
B Cell Kidney Human	1978-12-01	0.747455	0.790315	0	0	0.843583	0.245551	GNAO1;GPM6A;RAB30;AHCYL1;H4C9;CALB1;PARP1;BASP1;DDAH2;STRBP;DPY30;GRB2
Gonadal Endothelial Cell Fetal Gonad Human	1947-07-01	0.748536	0.790315	0	0	0.813718	0.235682	TUBA1C;RAB4A;RHOJ;FSCN1;CRIP2;VIM;SPTBN1
Neural Stem Cell Undefined Human	2025-08-01	0.788628	0.82879	0	0	0.666835	0.158347	FABP7
Ionocyte Cell Trachea Mouse	2025-08-01	0.788628	0.82879	0	0	0.666835	0.158347	ELOB
Type II Spiral Ganglion Neuron Brain Mouse	1963-09-01	0.807665	0.846836	0	0	0.772121	0.164931	GNAO1;GAP43;PGRMC2;GNG2;DPYSL3;CRABP1;CRIP2;RHOC;SNCA
Enterocyte Small Intestine Mouse	2025-09-01	0.826053	0.862133	0	0	0.583039	0.111417	GSTA4
Goblet Cell Small Intestine Mouse	2025-09-01	0.826053	0.862133	0	0	0.583039	0.111417	ARF4
Alpha Cell Pancreatic Islet Human	2025-10-01	0.85687	0.892246	0	0	0.517864	0.0799938	CLU
Leydig Precursor Cell Fetal Gonad Human	1948-06-01	0.875616	0.909679	0	0	0.660843	0.0877782	GSTM2;CRABP2;LSAMP;NEFL;VIM;GSTM5
Ciliated Epithelial Cell Esophagus Human	2025-11-01	0.882244	0.914472	0	0	0.465724	0.0583491	BASP1
Mitotic Fetal Germ Cell Fetal Gonad Human	23/160	0.895425	0.926021	0	0	0.766088	0.0846194	MDH1;PGAM1;CRIP2;ENO1;ENO2;RHOC;PGD;TUBA1C;CARHSP1;ACTR1A;FABP3;LASP1;PFKL;TUBA1A;TUBB3;RAB15;DPYSL2;PSAP;CYCS;ALDOC;TAGLN3;VIM;INA
Naive CD8+ T Cell Peripheral Blood Human	2025-12-01	0.903132	0.929755	0	0	0.423065	0.0431045	SPTBN1
Plasma Cell Nasopharynx Human	2025-12-01	0.903132	0.929755	0	0	0.423065	0.0431045	PSAP
Cancer Stem Cell Undefined Human	2013-01-01	0.920326	0.943275	0	0	0.387515	0.0321743	DCLK1
Basal Cell Trachea Mouse	1930-03-01	0.92042	0.943275	0	0	0.514433	0.0426593	GSTM2;GSTA4;SFN
Plasmacytoid Dendritic Cell Spleen Mouse	1938-04-01	0.924026	0.944838	0	0	0.543697	0.0429601	QDPR;MAP1LC3B;PARP1;YWHAH
Schwalie Et al.Nature.P1 Adipose Tissue Mouse	1946-05-01	0.929224	0.948017	0	0	0.562549	0.0412944	CARHSP1;BASP1;PGD;MYH10;RHOA
Gonadal Mitotic Phase Fetal Germ Cell Fetal Gonad Human	1948-05-01	0.944356	0.961295	0	0	0.535551	0.0306612	TUBA1C;FABP3;TUBB3;RAB15;TAGLN3
Morula Cell (Blastomere) Embryo Human	2026-02-01	0.958633	0.973645	0	0	0.385343	0.0162797	CCT6A;TUBB3
Morula Cell (Blastomere) Embryo Mouse	2018-01-01	0.970068	0.98306	0	0	0.272501	0.00828099	CCT6A
Leydig Cell Fetal Gonad Human	1954-05-01	0.97388	0.984725	0	0	0.467779	0.0123806	PGRMC1;PRKAR2B;PGK1;ALDOC;AP2B1
Cycling Basal Cell Trachea Mouse	1947-04-01	0.977218	0.985904	0	0	0.42691	0.00983848	JPT1;TUBA1C;STMN1;YWHAH
Schwalie Et al.Nature.G4 Adipose Tissue Mouse	1948-04-01	0.980205	0.986725	0	0	0.416883	0.00833493	CARHSP1;PRDX5;CYCS;ATP1A1
SLC16A7+ Cell Lung Human	1936-02-01	0.992362	0.996753	0	0	0.269921	0.00206954	ENO2;SPTAN1
Goblet Cell Intestinal Crypt Mouse	1987-05-01	0.999787	0.999815	0	0	0.272314	5.81377e-05	GSTA4;REEP5;RAB3D;PSAP;ATP1A1
Transit Amplifying (TA) Cell Intestinal Crypt Mouse	1968-03-01	0.999815	0.999815	0	0	0.207446	3.84086e-05	TUBA1B;GSTA4;ATP1A1

### Sheet: PanglaoDB_Augmented_2021_NSC
Term	Overlap	P-value	Adjusted P-value	Old P-value	Old Adjusted P-value	Odds Ratio	Combined Score	Genes
Pluripotent Stem Cells	15/25	2.00625e-06	0.000124388	0	0	7.38246	96.8523	SUPT16H;HDAC2;NPM1;NCOA5;HNRNPU;NAP1L1;PFAS;SOX2;LIN28B;LIN28A;NASP;NCL;FUBP1;MCM3;HNRNPA1
Adipocyte Progenitor Cells	2025-08-04	0.0361602	0.963663	0	0	4.7491	15.7661	YAP1;FKBP10;SERPINH1;PLS3
Embryonic Stem Cells	2020-07-01	0.0466289	0.963663	0	0	2.56745	7.8706	SOX2;YAP1;FKBP10;TRIM28;SERPINH1;PLS3;NES
Reticulocytes	1931-09-01	0.0781832	0.999242	0	0	1.95139	4.97352	HNRNPL;PTBP1;MCM3;IMMT;SSRP1;SNRNP200;PRPF8;EIF3A;MCM2
Cardiac Stem And Precursor Cells	2015-05-01	0.106291	0.999242	0	0	2.3723	5.3177	YAP1;FKBP10;SERPINH1;PLS3;NES
Gamma Delta T Cells	2025-07-03	0.108237	0.999242	0	0	3.54911	7.89119	H2AX;PCNA;HMGB2
Luteal Cells	2018-05-01	0.195658	0.999242	0	0	1.8207	2.97026	YAP1;FKBP10;ECHS1;PLS3;GPC6
Plasma Cells	2025-05-02	0.213389	0.999242	0	0	3.14591	4.85928	H2AC8;PPIB						0.000124388	3.90522
Satellite Cells	2015-04-01	0.261774	0.999242	0	0	1.71782	2.30235	YAP1;FKBP10;PLS3;NES
Granulosa Cells	2020-05-01	0.265783	0.999242	0	0	1.57554	2.08771	YAP1;FKBP10;SERPINH1;PLS3;NES
Basophils	2025-06-02	0.284674	0.999242	0	0	2.35765	2.96217	H2AC6;GPC4
Sertoli Cells	2025-06-02	0.284674	0.999242	0	0	2.35765	2.96217	YAP1;TF
Epiblast Cells	2025-11-03	0.301684	0.999242	0	0	1.7692	2.12016	SOX2;LIN28B;LIN28A
Kidney Progenitor Cells	2016-04-01	0.304548	0.999242	0	0	1.57348	1.87075	YAP1;FKBP10;NES;GPC6
Osteocytes	2017-04-01	0.347989	0.999242	0	0	1.45134	1.53201	YAP1;SERPINH1;PLS3;NES
Peri-islet Schwann Cells	2025-12-03	0.354223	0.999242	0	0	1.57143	1.63088	YAP1;NES;GPC6
His Bundle Cells	2013-03-01	0.406236	0.999242	0	0	1.41321	1.27305	FKBP10;NOVA2;NES
Myoblasts	2013-03-01	0.406236	0.999242	0	0	1.41321	1.27305	YAP1;FKBP10;NES
Erythroid-like And Erythroid Precursor Cells	2025-08-02	0.423171	0.999242	0	0	1.5694	1.34965	HTATSF1;PFAS
Merkel Cells	2025-03-01	0.439845	0.999242	0	0	2.35284	1.93246	SOX2
Undefined Placental Cells	2026-05-01	0.490965	0.999242	0	0	1.12025	0.796925	PTBP1;TRIM28;SSRP1;RPL8;LMNB2
Glomus Cells	2016-03-01	0.552163	0.999242	0	0	1.08462	0.644166	CBS;NES;GPC6
Pulmonary Alveolar Type I Cells	2025-05-01	0.619613	0.999242	0	0	1.17465	0.562256	YAP1
Fibroblasts	2025-12-02	0.650386	0.999242	0	0	0.93879	0.403857	FKBP10;SERPINH1
Podocytes	2019-03-01	0.674707	0.999242	0	0	0.879241	0.345961	YAP1;PLS3;LUC7L2
Leydig Cells	2025-06-01	0.686601	0.999242	0	0	0.939007	0.353069	YAP1
Melanocytes	2025-06-01	0.686601	0.999242	0	0	0.939007	0.353069	YAP1
Tanycytes	2014-02-01	0.734416	0.999242	0	0	0.781139	0.241121	PABPC5;NES
Alpha Cells	2025-07-01	0.741826	0.999242	0	0	0.781915	0.233512	GPC6
Satellite Glial Cells	2025-07-01	0.741826	0.999242	0	0	0.781915	0.233512	SOX2
Trophoblast Stem Cells	2025-07-01	0.741826	0.999242	0	0	0.781915	0.233512	YAP1
Erythroblasts	2025-07-01	0.741826	0.999242	0	0	0.781915	0.233512	LMNB1
Meningeal Cells	2025-07-01	0.741826	0.999242	0	0	0.781915	0.233512	NES
Mesothelial Cells	2025-07-01	0.741826	0.999242	0	0	0.781915	0.233512	YAP1
Myoepithelial Cells	2025-07-01	0.741826	0.999242	0	0	0.781915	0.233512	YAP1
Chondrocytes	2025-08-01	0.787348	0.999242	0	0	0.669706	0.160117	ATRX
Crypt Cells	2025-08-01	0.787348	0.999242	0	0	0.669706	0.160117	GPC4
Parathyroid Chief Cells	2025-08-01	0.787348	0.999242	0	0	0.669706	0.160117	GPC4
Cardiomyocytes	2017-02-01	0.827959	0.999242	0	0	0.623488	0.117709	HMGB2;ATP2A2
M?ller Cells	2017-02-01	0.827959	0.999242	0	0	0.623488	0.117709	SOX2;NES
Pancreatic Progenitor Cells	2018-02-01	0.851855	0.999242	0	0	0.584075	0.0936501	YAP1;RPL23A
Platelets	2025-10-01	0.855785	0.999242	0	0	0.520095	0.0809974	H2BC12
Airway Smooth Muscle Cells	2025-10-01	0.855785	0.999242	0	0	0.520095	0.0809974	SERPINH1
Choroid Plexus Cells	2025-10-01	0.855785	0.999242	0	0	0.520095	0.0809974	GPC6
Endothelial Cells	2025-10-01	0.855785	0.999242	0	0	0.520095	0.0809974	CLIC4
Endothelial Cells (Blood Brain Barrier)	2025-10-01	0.855785	0.999242	0	0	0.520095	0.0809974	YAP1
Retinal Progenitor Cells	2019-02-01	0.872696	0.999242	0	0	0.549299	0.0747972	SOX2;NOVA2
Oligodendrocytes	2025-11-01	0.881261	0.999242	0	0	0.46773	0.0591218	TF
Hepatocytes	2025-12-01	0.90225	0.999242	0	0	0.424887	0.0437056	SERPINH1
Motor Neurons	2025-12-01	0.90225	0.999242	0	0	0.424887	0.0437056	FKBP10
Immature Neurons	2021-02-01	0.906519	0.999242	0	0	0.490729	0.0481617	NOVA2;NES
Neuroblasts	2021-02-01	0.906519	0.999242	0	0	0.490729	0.0481617	SOX2;NES
Neural Stem/Precursor Cells	2023-02-01	0.931808	0.999242	0	0	0.443315	0.0313106	SOX2;RBM3
Beta Cells	2014-01-01	0.933779	0.999242	0	0	0.358974	0.0245953	NOVA2
Dopaminergic Neurons	2014-01-01	0.933779	0.999242	0	0	0.358974	0.0245953	NOVA2
Anterior Pituitary Gland Cells	2015-01-01	0.945506	0.999242	0	0	0.33308	0.0186641	PABPC5
Mesangial Cells	2015-01-01	0.945506	0.999242	0	0	0.33308	0.0186641	YAP1
Cholinergic Neurons	2017-01-01	0.963113	0.999242	0	0	0.291002	0.0109372	LIN28B
Chromaffin Cells	2019-01-01	0.975044	0.999242	0	0	0.258274	0.00652729	NOVA2
Olfactory Epithelial Cells	2020-01-01	0.979477	0.999242	0	0	0.244494	0.00506994	IMPDH1
Purkinje Fiber Cells	2021-01-01	0.983125	0.999242	0	0	0.232092	0.00395	NOVA2
Neurons	1938-01-01	0.999404	0.999404	0	0	0.123826	7.37744e-05	PQBP1

### Sheet: PanglaoDB_Augmented_2021_NPH 
Term	Overlap	P-value	Adjusted P-value	Old P-value	Old Adjusted P-value	Odds Ratio	Combined Score	Genes													SELECTED	Adjusted P-value
Cajal-Retzius Cells	17/31	2.41738e-06	0.000316677	0	0	5.97592	77.2856	STMN2;CRMP1;DCLK1;ELAVL2;CALB2;DNM3;GAP43;DPYSL5;KIF5C;MAP2;MAP1B;MAP6;NEFL;NEFM;TAGLN3;SNCB;INA													Cajal-Retzius Cells	0.000316677	3.49938
Neuroblasts	13/21	6.48569e-06	0.000424813	0	0	7.91513	94.5534	STMN2;CRMP1;ELAVL2;GAP43;DPYSL5;KIF5C;TUBB3;MAP1B;DCX;NEFM;NCAM1;TAGLN3;INA													Neuroblasts	0.000424813	3.3718
Chromaffin Cells	2019-12-01	1.1254e-05	0.000491424	0	0	8.32563	94.8688	GAP43;MAP2;MAP1B;STXBP1;DPYSL3;STMN2;ELAVL4;LSAMP;MAP6;CRMP1;TAGLN3;DCLK1													Chromaffin Cells	0.000491424	3.30854
Neural Stem/Precursor Cells	13/23	2.59295e-05	0.000849192	0	0	6.32251	66.7665	CTNND2;STMN2;CRMP1;DCLK1;GAP43;DPYSL5;MAP2;FABP7;DCX;MAP6;ALDOC;TAGLN3;INA													Neural Stem/Precursor Cells	0.000849192	3.07099
Purkinje Fiber Cells	2021-12-01	4.67446e-05	0.00104177	0	0	6.46569	64.4681	GAP43;MAP1B;STMN2;DCX;LSAMP;NEFL;CRMP1;NEFM;ATP1A2;PAK3;INA;DCLK1													Purkinje Fiber Cells	0.00104177	2.98223
Enteric Neurons	13/24	4.77146e-05	0.00104177	0	0	5.74337	57.1482	STXBP1;STMN2;ELAVL4;LSAMP;CRMP1;DCLK1;GAP43;MAP2;MAP1B;MAP6;NEFM;TAGLN3;INA													Enteric Neurons	0.00104177	2.98223
Oligodendrocyte Progenitor Cells	2019-11-01	8.41092e-05	0.00137729	0	0	6.64835	62.3841	GAP43;VCAN;MAP2;CTNND2;STMN2;CRMP1;ALDOC;ATP1A2;TAGLN3;SNCB;DCLK1													Oligodendrocyte Progenitor Cells	0.00137729	2.86098
Retinal Progenitor Cells	2019-11-01	8.41092e-05	0.00137729	0	0	6.64835	62.3841	CALB2;GAP43;DPYSL5;CTNND2;MAP1B;CRABP1;MAP6;TAGLN3;SNCB;NEFH;INA													Retinal Progenitor Cells	0.00137729	2.86098
Trigeminal Neurons	14/29	0.000126217	0.00152022	0	0	4.53877	40.7468	STXBP1;STMN2;ELAVL4;LSAMP;CRMP1;DCLK1;GAP43;MAP2;MAP1B;RUFY3;MAP6;NEFM;TAGLN3;NEFH													Radial Glia Cells	0.00152022	2.81809
Radial Glia Cells	2014-09-01	0.000127652	0.00152022	0	0	8.65964	77.6441	GAP43;MAP2;MAP1B;DPYSL3;STMN2;MAP6;CRMP1;ATP1A2;DCLK1													Tanycytes	0.00152022	2.81809
Tanycytes	2014-09-01	0.000127652	0.00152022	0	0	8.65964	77.6441	GAP43;VCAN;MAP2;MAP1B;DPYSL3;STMN2;MAP6;CRMP1;DCLK1													Astrocytes	0.00294972	2.53022
Astrocytes	2015-09-01	0.000270204	0.00294972	0	0	7.21091	59.2472	GAP43;GSTA4;FABP7;STMN2;HTRA1;MAP6;ALDOC;ATP1A2;VIM													Neurons	0.00942008	2.02595
Enteroendocrine Cells	2013-08-01	0.000481376	0.00485079	0	0	7.66957	58.5867	GAP43;FABP5;GNAT3;CTNND2;STMN2;ELAVL4;TAGLN3;INA													Interneurons	0.0167795	1.77522
Cholinergic Neurons	2017-09-01	0.000941669	0.00881133	0	0	5.4	37.6264	GAP43;DPYSL5;TUBB3;STMN1;CRABP1;STMN2;CRMP1;NEFM;INA													Retinal Ganglion Cells	0.0167795	1.77522
Neurons	15/38	0.00107864	0.00942008	0	0	3.16389	21.6159	STMN2;ELAVL4;ENO2;GNAI1;CALB2;DNM3;GAP43;CALB1;GNG2;TUBB3;NEFM;TAGLN3;SNCB;NEFH;DTD1													Müller Cells	0.0294639	1.53071
Interneurons	2029-12-01	0.00213513	0.0167795	0	0	3.40225	20.9212	CALB2;DNM3;GAP43;CALB1;MAP2;RAB15;CTNND2;STMN2;ELAVL4;NEFM;TAGLN3;SNCB													Pyramidal Cells	0.0294639	1.53071
Retinal Ganglion Cells	2022-10-01	0.00217749	0.0167795	0	0	4.00243	24.5332	GAP43;DCTN1;STMN2;MAP6;NEFL;CRMP1;NEFM;TAGLN3;SNCB;INA
Glomus Cells	2016-08-01	0.00294366	0.0202958	0	0	4.78261	27.8735	GAP43;MAP1B;DPYSL3;HTRA1;MAP6;CRMP1;VIM;DCLK1
Glycinergic Neurons	2016-08-01	0.00294366	0.0202958	0	0	4.78261	27.8735	GAP43;STXBP1;STMN2;MAP6;TAGLN3;CKB;SNCB;INA
Müller Cells	2017-08-01	0.00472322	0.0294639	0	0	4.24799	22.7491	DPYSL3;HTRA1;MAP6;ATP1A2;CLU;DCLK1;GSTM5;GNAI2
Pyramidal Cells	2017-08-01	0.00472322	0.0294639	0	0	4.24799	22.7491	GAP43;CALB1;MAP2;STMN2;ELAVL4;TAGLN3;SNCB;RTN4
Ionocytes	2025-03-03	0.00542078	0.0322783	0	0	Infinity	Infinity	MYH14;ATP12A;ATP1B1
Anterior Pituitary Gland Cells	2015-07-01	0.00871118	0.0496158	0	0	4.16968	19.7774	GAP43;MAP1A;STMN2;LSAMP;MAP6;NEFM;PAK3
Schwann Cells	2025-12-06	0.0101753	0.055179	0	0	4.7554	21.8167	GAP43;STMN1;MAP6;ALDOC;ATP1A2;DCLK1
Distal Tubule Cells	2025-06-04	0.0105304	0.055179	0	0	9.47143	43.1281	CALB1;PGAM2;MYH14;ATP1B1
Bergmann Glia	2013-06-01	0.0161509	0.0813755	0	0	4.07297	16.8042	GAP43;RUFY3;FABP7;LSAMP;ATP1A2;VIM
Immature Neurons	2021-08-01	0.0206759	0.0989577	0	0	2.932	11.3726	GAP43;DPYSL5;CTNND2;STMN2;ELAVL4;LSAMP;PAK3;DCLK1
Gamma (PP) Cells	2025-07-04	0.0211916	0.0989577	0	0	6.30952	24.3178	MAP2;STMN2;MAP6;ATP1B1
Beta Cells	2014-06-01	0.0241729	0.0989577	0	0	3.56115	13.2565	CTNND2;STMN2;ELAVL4;LSAMP;MAP6;PAK3
Dopaminergic Neurons	2014-06-01	0.0241729	0.0989577	0	0	3.56115	13.2565	GAP43;DPYSL5;CTNND2;STMN2;MAPT;SNCB
GABAergic Neurons	2014-06-01	0.0241729	0.0989577	0	0	3.56115	13.2565	GAP43;MAP2;CTNND2;STMN2;MAP6;SNCB
Neuroendocrine Cells	2014-06-01	0.0241729	0.0989577	0	0	3.56115	13.2565	GAP43;STMN2;ELAVL4;LSAMP;TAGLN3;SNCB
Airway Epithelial Cells	2025-02-02	0.0309486	0.119243	0	0	Infinity	Infinity	MYH14;CALML3
Trophoblast Cells	2025-02-02	0.0309486	0.119243	0	0	Infinity	Infinity	PARP1;SFN
Delta Cells	2025-08-04	0.0365941	0.133162	0	0	4.72857	15.6415	STMN2;ELAVL4;MAP6;ATP1B1
Parathyroid Chief Cells	2025-08-04	0.0365941	0.133162	0	0	4.72857	15.6415	UCHL1;RAB3A;CTNND2;CRMP1
Tuft Cells	2025-05-03	0.0409967	0.14515	0	0	7.07829	22.6099	GNAT3;RAC2;DCLK1
Purkinje Neurons	2016-06-01	0.0472509	0.162891	0	0	2.8446	8.68254	GAP43;CALB1;CTNND2;STMN2;ELAVL4;SNCB
Stromal Cells	2025-09-04	0.0569361	0.191247	0	0	3.78	10.8328	CALB2;DES;RHOJ;HTRA1
Mast Cells	2013-05-01	0.0621266	0.199984	0	0	2.95699	8.21623	DNM3;GPM6A;LSAMP;ENO2;GNAI1
Cardiomyocytes	2017-06-01	0.0625903	0.199984	0	0	2.58404	7.16075	FABP3;DES;CKM;PGAM2;ATP1A2;CKB
Sertoli Cells	2025-06-03	0.071463	0.222897	0	0	4.7153	12.4417	DES;HTRA1;CLU
Airway Goblet Cells	2025-03-02	0.0820045	0.227099	0	0	9.41135	23.5376	GGH;SFN
Enterochromaffin Cells	2025-03-02	0.0820045	0.227099	0	0	9.41135	23.5376	RHOJ;LSAMP
Keratinocytes	2025-03-02	0.0820045	0.227099	0	0	9.41135	23.5376	CALML3;SFN
Salivary Mucous Cells	2025-03-02	0.0820045	0.227099	0	0	9.41135	23.5376	CALML3;MYH11
Myocytes	2014-05-01	0.083212	0.227099	0	0	2.62644	6.53029	FABP3;DES;CKM;PGAM2;MYH14
Photoreceptor Cells	2014-05-01	0.083212	0.227099	0	0	2.62644	6.53029	STMN2;LSAMP;NEFM;NCAM1;PAK3
Gastric Chief Cells	2025-07-03	0.109167	0.275016	0	0	3.53381	7.82696	TPPP3;RAB3D;MYH14
Meningeal Cells	2025-07-03	0.109167	0.275016	0	0	3.53381	7.82696	MAP1B;DPYSL3;HTRA1
Mesothelial Cells	2025-07-03	0.109167	0.275016	0	0	3.53381	7.82696	CALB2;DES;HTRA1
Monocytes	2025-07-03	0.109167	0.275016	0	0	3.53381	7.82696	VCAN;PSAP;RHOC
Epiblast Cells	2025-11-04	0.111807	0.276354	0	0	2.69592	5.9067	DPYSL5;CRABP1;CRMP1;INA
Olfactory Epithelial Cells	2020-06-01	0.124024	0.300874	0	0	2.02569	4.22819	CALB2;GNAL;MAP2;STXBP1;MAP6;CKB
Crypt Cells	2025-08-03	0.15271	0.350965	0	0	2.82491	5.30861	AHCYL2;TPPP3;MYH14
Enteric Glia Cells	2025-08-03	0.15271	0.350965	0	0	2.82491	5.30861	STMN2;ATP1A2;DCLK1
Pericytes	2025-08-03	0.15271	0.350965	0	0	2.82491	5.30861	DES;HTRA1;VIM
Ciliated Cells	2025-01-01	0.176178	0.37835	0	0	Infinity	Infinity	TUBB4B
Clara Cells	2025-01-01	0.176178	0.37835	0	0	Infinity	Infinity	RAB3D
Spermatocytes	2025-01-01	0.176178	0.37835	0	0	Infinity	Infinity	PGK2
Trophoblast Progenitor Cells	2025-01-01	0.176178	0.37835	0	0	Infinity	Infinity	MAP2K3
Smooth Muscle Cells	2013-04-01	0.182539	0.385688	0	0	2.09365	3.56086	DES;CRABP1;HTRA1;MYH11
Dendritic Cells	2025-09-03	0.200597	0.410597	0	0	2.35231	3.77889	RAB30;VCAN;CADM1
Glutaminergic Neurons	2025-09-03	0.200597	0.410597	0	0	2.35231	3.77889	GAP43;STMN2;LSAMP
Choroid Plexus Cells	2025-10-03	0.251373	0.506614	0	0	2.01474	2.78199	MAP6;MYH14;ATP1B1
Basal Cells	2025-06-02	0.286187	0.535578	0	0	2.34752	2.93701	SFN;RHOC
Germ Cells	2025-06-02	0.286187	0.535578	0	0	2.34752	2.93701	PGAM2;PGK2
Leydig Cells	2025-06-02	0.286187	0.535578	0	0	2.34752	2.93701	CALB2;HTRA1
Melanocytes	2025-06-02	0.286187	0.535578	0	0	2.34752	2.93701	CRABP1;HTRA1
Microfold Cells	2025-06-02	0.286187	0.535578	0	0	2.34752	2.93701	FABP5;RAC2
Ductal Cells	2025-02-01	0.321408	0.537543	0	0	4.68905	5.32227	MYH14
Epithelial Cells	2025-02-01	0.321408	0.537543	0	0	4.68905	5.32227	SFN
Hemangioblasts	2025-02-01	0.321408	0.537543	0	0	4.68905	5.32227	RHOG
Mammary Epithelial Cells	2025-02-01	0.321408	0.537543	0	0	4.68905	5.32227	SFN
Natural Killer T Cells	2025-02-01	0.321408	0.537543	0	0	4.68905	5.32227	NCAM1
Trichocytes	2025-02-01	0.321408	0.537543	0	0	4.68905	5.32227	SFN
Fibroblasts	2025-12-03	0.356451	0.537543	0	0	1.56465	1.61403	HTRA1;VIM;GSTM5
Motor Neurons	2025-12-03	0.356451	0.537543	0	0	1.56465	1.61403	TUBB3;RAC3;CKB
Peri-islet Schwann Cells	2025-12-03	0.356451	0.537543	0	0	1.56465	1.61403	MAP1B;DPYSL3;DCLK1
Alpha Cells	2025-07-02	0.356994	0.537543	0	0	1.8766	1.93296	STMN2;MAP6
Erythroblasts	2025-07-02	0.356994	0.537543	0	0	1.8766	1.93296	RAC2;RHOG
Gamma Delta T Cells	2025-07-02	0.356994	0.537543	0	0	1.8766	1.93296	TUBA1B;STMN1
Myoepithelial Cells	2025-07-02	0.356994	0.537543	0	0	1.8766	1.93296	MYH11;SFN
Oxyphil Cells	2025-07-02	0.356994	0.537543	0	0	1.8766	1.93296	ATP1A2;MAPT
Satellite Glial Cells	2025-07-02	0.356994	0.537543	0	0	1.8766	1.93296	RTN1;ATP1A2
Trophoblast Stem Cells	2025-07-02	0.356994	0.537543	0	0	1.8766	1.93296	CRABP2;SFN
Vascular Smooth Muscle Cells	2025-07-02	0.356994	0.537543	0	0	1.8766	1.93296	RHOJ;MYH11
His Bundle Cells	2013-03-01	0.408625	0.608293	0	0	1.40712	1.25931	MAP1B;DPYSL3;MYH10
Chondrocytes	2025-08-02	0.425089	0.614738	0	0	1.56265	1.33678	RHOJ;HTRA1
Podocytes	2019-04-01	0.437489	0.614738	0	0	1.25048	1.03377	DES;CTTN;HTRA1;MAPT
Megakaryocytes	2025-03-01	0.44111	0.614738	0	0	2.34276	1.91746	KIF5B
Merkel Cells	2025-03-01	0.44111	0.614738	0	0	2.34276	1.91746	GNAI1
Principal Cells	2025-03-01	0.44111	0.614738	0	0	2.34276	1.91746	MYH14
Sebocytes	2025-03-01	0.44111	0.614738	0	0	2.34276	1.91746	SFN
Transient Cells	2014-03-01	0.459448	0.633555	0	0	1.27823	0.994114	MYH14;ATP1A1;ATP1B1
Adrenergic Neurons	2025-09-02	0.48923	0.647365	0	0	1.3384	0.956852	CRABP1;STMN2
Juxtaglomerular Cells	2025-09-02	0.48923	0.647365	0	0	1.3384	0.956852	DES;MYH11
Osteoblasts	2025-09-02	0.48923	0.647365	0	0	1.3384	0.956852	CALB1;HTRA1
Peritubular Myoid Cells	2025-09-02	0.48923	0.647365	0	0	1.3384	0.956852	HTRA1;MYH11
Cholangiocytes	2025-04-01	0.539758	0.691143	0	0	1.56066	0.962357	MYH14
Osteoclast Precursor Cells	2025-04-01	0.539758	0.691143	0	0	1.56066	0.962357	SAMD9L
Endothelial Cells	2025-10-02	0.548694	0.691143	0	0	1.17021	0.702379	GPM6A;RHOJ
Endothelial Cells (Blood Brain Barrier)	2025-10-02	0.548694	0.691143	0	0	1.17021	0.702379	MAP1B;STXBP1
Hepatic Stellate Cells	2025-10-02	0.548694	0.691143	0	0	1.17021	0.702379	DES;HTRA1
Myofibroblasts	2025-11-02	0.603134	0.732944	0	0	1.0394	0.525537	DES;HTRA1
Oligodendrocytes	2025-11-02	0.603134	0.732944	0	0	1.0394	0.525537	ATP1A2;SNCB
Ependymal Cells	2025-05-01	0.621044	0.732944	0	0	1.16961	0.557148	DYNLRB2
Luminal Epithelial Cells	2025-05-01	0.621044	0.732944	0	0	1.16961	0.557148	SFN
Plasma Cells	2025-05-01	0.621044	0.732944	0	0	1.16961	0.557148	CYCS
Proximal Tubule Cells	2025-05-01	0.621044	0.732944	0	0	1.16961	0.557148	DPYS
Taste Receptor Cells	2025-05-01	0.621044	0.732944	0	0	1.16961	0.557148	GNAT3
Pancreatic Progenitor Cells	2018-03-01	0.639384	0.747851	0	0	0.93452	0.417963	MYH14;CKB;ATP1B1
Adipocytes	2025-06-01	0.688016	0.776983	0	0	0.934982	0.349631	HTRA1
Loop Of Henle Cells	2025-06-01	0.688016	0.776983	0	0	0.934982	0.349631	HTRA1
Pancreatic Stellate Cells	2025-06-01	0.688016	0.776983	0	0	0.934982	0.349631	HTRA1
Parietal Cells	2025-06-01	0.688016	0.776983	0	0	0.934982	0.349631	MYH14
Myoblasts	2013-02-01	0.696807	0.780185	0	0	0.84913	0.306746	DES;HTRA1
Granulosa Cells	2020-03-01	0.712086	0.790536	0	0	0.82332	0.279564	CTTN;TUBB3;HTRA1
Endothelial Cells (Aorta)	2025-07-01	0.743186	0.811311	0	0	0.778563	0.231085	HTRA1
Osteoclasts	2025-07-01	0.743186	0.811311	0	0	0.778563	0.231085	PSAP
Mesangial Cells	2015-02-01	0.771451	0.828361	0	0	0.717403	0.186153	RHOJ;HTRA1
Satellite Cells	2015-02-01	0.771451	0.828361	0	0	0.717403	0.186153	HTRA1;NCAM1
Erythroid-like And Erythroid Precursor Cells	2025-08-01	0.788628	0.839921	0	0	0.666835	0.158347	SNCA
Airway Smooth Muscle Cells	2025-10-01	0.85687	0.897504	0	0	0.517864	0.0799938	DES
Platelets	2025-10-01	0.85687	0.897504	0	0	0.517864	0.0799938	PRKAR2B
Undefined Placental Cells	2026-03-01	0.863248	0.897504	0	0	0.605756	0.0890783	CCT3;TUBA1C;RAC3
Hepatocytes	2025-12-01	0.903132	0.931577	0	0	0.423065	0.0431045	SPTBN1
Kidney Progenitor Cells	2016-01-01	0.955702	0.97753	0	0	0.309305	0.0140142	MAP1B
Osteocytes	2017-01-01	0.963585	0.97753	0	0	0.289753	0.0107484	DPYSL3
Luteal Cells	2018-01-01	0.970068	0.97753	0	0	0.272501	0.00828099	PGAM1
Pluripotent Stem Cells	2025-01-01	0.992441	0.992441	0	0	0.191991	0.00145678	PARP1

### Sheet: Human Gene Atlas NSC
Term	Overlap	P-value	Adjusted P-value	Old P-value	Old Adjusted P-value	Odds Ratio	Combined Score	Genes
721 B lymphoblasts	66/287	0.00573128	0.134262	0	0	1.52487	7.87108	DAZAP1;MCM7;CSE1L;PDCD5;HNRNPU;ETFA;GABPB1;PFAS;LMNB2;LMNB1;PTBP1;RAVER1;KHSRP;SUPT16H;NCOA5;PRMT1;EIF1AX;RPL23;CAD;RANGAP1;NUP93;SFPQ;HNRNPUL1;NCL;MCM3;SNRPA1;MCM6;LCP1;DCTPP1;MCM2;SF3B2;FH;STOML2;PCNA;SRRT;NOLC1;HSPD1;TCOF1;EXOSC9;G3BP1;SF3A3;HSPA9;NPM1;RRM1;CBX5;FUS;NONO;RPA1;XRCC1;IMMT;NAP1L1;SSRP1;HSPE1;EIF2S1;LRPPRC;HNRNPL;PPP5C;NASP;FUBP1;CAPRIN1;EIF3I;SERBP1;ALDH18A1;TARDBP;RBMX;RPL26L1
CD34+	28/101	0.00588366	0.134262	0	0	1.88923	9.70228	RPL3;CSE1L;HNRNPU;NOLC1;NUCKS1;U2AF1;BCLAF1;KHSRP;TRA2B;GAR1;HNRNPA1;RBM10;SF3A3;RPS9;CPSF7;RPL22;CAD;NAP1L1;LRPPRC;NASP;FUBP1;IMPDH2;MCM3;ALDH18A1;RPS21;DCTPP1;EIF3A;MCM2
Lymphoma burkitts(Daudi)	2018-08-01	0.00706642	0.134262	0	0	3.83709	19.0028	NPM1;EEF1D;IMPDH2;RPS3A;RPL26;SSRP1;PFAS;EIF4B
FetalThyroid	2025-09-05	0.0109962	0.154309	0	0	5.95773	26.8706	RPS4X;EEF1D;RPL27A;NUCKS1;CALR
Lymphoma burkitts(Raji)	15/48	0.0135359	0.154309	0	0	2.1981	9.45713	PRMT1;MDH2;PRKCSH;NAP1L1;RPL8;SRRM1;PPP5C;HNRNPUL1;RPS18;RPL27A;SERBP1;PABPC3;RPL13;RPS2;RPL28
CD8+ Tcells	1943-12-01	0.0599087	0.569133	0	0	1.85406	5.21907	HNRNPL;TIA1;SFPQ;RPL3;RPL10;TCOF1;FUBP1;RPL22;UBTF;TARDBP;HNRNPA1;EIF3A
TrigeminalGanglion	2025-10-04	0.0812326	0.661465	0	0	3.16129	7.93623	RPL5;CTBP2;G3BP1;PQBP1
Pituitary	2025-09-03	0.19908	0.999898	0	0	2.3625	3.81319	RPS28;GPC4;HTATSF1
AdrenalCortex	2025-05-02	0.213389	0.999898	0	0	3.14591	4.85928	HSPE1;HSPD1
CD105+ Endothelial	1936-08-01	0.289238	0.999898	0	0	1.35169	1.67678	RRM1;CHCHD3;CSE1L;KHSRP;GAR1;EIF2S1;EIF3A;MCM2
CD4+ Tcells	1936-08-01	0.289238	0.999898	0	0	1.35169	1.67678	HNRNPL;RPL10;FUS;ATRX;LUC7L;TARDBP;HNRNPA1;EIF4B
CardiacMyocytes	2026-06-01	0.29902	0.999898	0	0	1.41769	1.7115	CLIC4;FH;RPL10;SERPINH1;SNRNP200;RPL7
GlobusPallidus	2025-02-01	0.320385	0.999898	0	0	4.70922	5.36018	YTHDC1
CD19+ BCells(neg. sel.)	2023-05-01	0.378487	0.999898	0	0	1.30995	1.27272	RPS26;TRA2B;RPL35A;GABPB1;RPS21
Thyroid	2024-05-01	0.416461	0.999898	0	0	1.24006	1.08625	HSPA5;PLS3;CALR;ZC3H14;HSP90B1
Leukemia chronicMyelogenousK-562	2025-08-02	0.423171	0.999898	0	0	1.5694	1.34965	SF3A3;CBS
Leukemialymphoblastic(MOLT-4)	2025-08-02	0.423171	0.999898	0	0	1.5694	1.34965	CBX1;LUC7L2
Testis	2019-04-01	0.434598	0.999898	0	0	1.25591	1.0466	NUP93;SRRT;RPL10L;RAE1
TestisLeydigCell	2025-03-01	0.439845	0.999898	0	0	2.35284	1.93246	EEF1D
Skin	2025-03-01	0.439845	0.999898	0	0	2.35284	1.93246	G3BP1
CiliaryGanglion	2025-09-02	0.487197	0.999898	0	0	1.34418	0.966581	PANX2;LIN28B
Lung	2025-09-02	0.487197	0.999898	0	0	1.34418	0.966581	CABP7;IGF2R
SmoothMuscle	1955-10-01	0.507668	0.999898	0	0	1.04518	0.708555	FKBP10;CLIC4;NPM1;RPL27A;SERPINH1;PLS3;RPS11;GPC6;EIF4B;HSP90B1
Liver	1938-07-01	0.511325	0.999898	0	0	1.06194	0.7123	TF;ECHS1;PRKCSH;CBS;DCXR;P4HB;PPIB
Ovary	2025-04-01	0.538368	0.999898	0	0	1.56738	0.970538	EEF1D
Thymus	2025-04-01	0.538368	0.999898	0	0	1.56738	0.970538	PCBP2
OlfactoryBulb	2025-04-01	0.538368	0.999898	0	0	1.56738	0.970538	NES
Spinalcord	2016-03-01	0.552163	0.999898	0	0	1.08462	0.644166	TSC22D4;TF;SAP18
BronchialEpithelialCells	2022-04-01	0.557149	0.999898	0	0	1.04421	0.61078	YAP1;PLS3;BZW1;HSP90B1
Colorectaladenocarcinoma	1934-06-01	0.566101	0.999898	0	0	1.00645	0.57265	YAP1;TRIM28;MCM7;NONO;UBA2;PQBP1
CD33+ Myeloid	1947-08-01	0.60042	0.999898	0	0	0.962238	0.490862	RBM4;NXF1;BCLAF1;DDX3X;IMPDH1;TRA2B;PCBP2;PPT1
Kidney	2025-05-01	0.619613	0.999898	0	0	1.17465	0.562256	PCBP2
Hypothalamus	2025-06-01	0.686601	0.999898	0	0	0.939007	0.353069	RBM4B
Uterus	2013-02-01	0.694777	0.999898	0	0	0.852798	0.310558	PPP1CB;CLIC4
small intestine	2013-02-01	0.694777	0.999898	0	0	0.852798	0.310558	PPP1CB;FUBP3
colon	2021-03-01	0.741612	0.999898	0	0	0.780357	0.233272	PPP1CB;FH;FUBP3
Appendix	2025-07-01	0.741826	0.999898	0	0	0.781915	0.233512	RPL13
SuperiorCervicalGanglion	2022-03-01	0.770737	0.999898	0	0	0.738722	0.192369	FUS;EIF2S1;GSPT1
CD56+ NKCells	1955-08-01	0.777098	0.999898	0	0	0.793501	0.200112	BRD2;BCLAF1;CTBP2;ATRX;SAP18;CNPY2;TRIM33;RBM22
Thalamus	2025-08-01	0.787348	0.999898	0	0	0.669706	0.160117	ERH
CD14+ Monocytes	2023-03-01	0.797134	0.999898	0	0	0.70125	0.158996	IMPDH1;PPT1;TLN1
SkeletalMuscle	1930-04-01	0.800068	0.999898	0	0	0.7185	0.160268	LIN28A;ATRX;ATP2A2;PQBP1
WholeBlood	1932-04-01	0.840369	0.999898	0	0	0.666155	0.115853	IMPDH1;LCP1;TLN1;IGF2R
pineal day	1956-07-01	0.887083	0.999898	0	0	0.662526	0.0793814	TF;CTBP2;PCBP4;ATRX;ZNF326;GPC6;PRPF8
BDCA4+ DendriticCells	1939-04-01	0.931891	0.999898	0	0	0.530056	0.0373897	RAP1GDS1;ERP29;PPIB;HSP90B1
retina	2015-01-01	0.945506	0.999898	0	0	0.33308	0.0186641	SOX2
Heart	1934-03-01	0.954125	0.999898	0	0	0.448618	0.0210674	MDH2;RPL15;COX6B1
Adipocyte	2017-01-01	0.963113	0.999898	0	0	0.291002	0.0109372	CLIC4
TestisIntersitial	2029-02-01	0.974362	0.999898	0	0	0.343219	0.00891425	RAE1;ZC3H14
CD71+ EarlyErythroid	1947-04-01	0.976654	0.999898	0	0	0.428774	0.0101288	RRM1;EIF1AY;RANGAP1;GSPT1
TestisGermCell	2020-01-01	0.979477	0.999898	0	0	0.244494	0.00506994	DDX3X
Wholebrain	2021-01-01	0.983125	0.999898	0	0	0.232092	0.00395	MDH2
pineal night	1959-05-01	0.986166	0.999898	0	0	0.42466	0.00591593	CTBP2;MAT2A;PCBP4;ZNF326;GPC6
Prostate	2024-01-01	0.990626	0.999898	0	0	0.201357	0.00189644	RPL13
Fetalbrain	1945-03-01	0.991327	0.999898	0	0	0.328316	0.00285978	NOVA2;ATRX;RBM4B
PrefrontalCortex	1958-03-01	0.998951	0.999898	0	0	0.248182	0.000260363	SOX2;TSC22D1;EIF1AX
Amygdala	1947-01-01	0.999898	0.999898	0	0	0.0989053	1.00883e-05	HSPH1

### Sheet: Human Gene Atlas NPH
Term	Overlap	P-value	Adjusted P-value	Old P-value	Old Adjusted P-value	Odds Ratio	Combined Score	Genes
PrefrontalCortex	28/58	4.28432e-08	2.74197e-06	0	0	4.73229	80.2867	YWHAE;RAB5B;AHCYL1;RAB3A;GDI1;DCTN1;STXBP1;CTNND2;ELAVL4;ATP1A2;ACTR1A;KIF5C;NRCAM;PAK3;SNCB;PRKACB;SPTAN1;SPTBN1;PAIP1;DYNC1H1;ATP1B1;DNM1;GAP43;CTTN;RAB15;RUFY3;MAP1A;EEF1A2
Amygdala	19/47	0.000159445	0.00510224	0	0	3.32884	29.1068	RAB2A;GPM6A;RTN1;CTNND2;KLC1;DCLK1;GNAI1;RTN4;GNAO1;PCMT1;PGRMC1;GNAL;YWHAQ;TCP1;FSCN1;NEFL;MAPT;RAB6A;YWHAH
Fetalbrain	18/45	0.000279937	0.00597199	0	0	3.26065	26.6752	RTN1;STMN2;CRMP1;DCLK1;CDC42;PPP3CB;GAP43;TUBA1A;TUBB3;RUFY3;FABP7;STMN1;DPYSL3;TCP1;DCX;NCAM1;INA;PAIP1
pineal day	19/56	0.00207104	0.0331366	0	0	2.50168	15.4597	CRABP2;CADM1;ST13;HSPA4;LSAMP;ATP1A3;ENO2;MAP1LC3A;CAND1;DPYSL4;GNAT2;MAP2;PRKAR2B;RUFY3;MAP4;CKB;SPTAN1;NEFH;PFKM
CingulateCortex	2025-03-03	0.00542078	0.069386	0	0	Infinity	Infinity	GNAO1;KIF5C;PAK3
Hypothalamus	2025-06-04	0.0105304	0.112324	0	0	9.47143	43.1281	QDPR;CALB2;DNM3;UCHL1
Heart	1934-11-01	0.0259705	0.237445	0	0	2.28619	8.34642	PRDX2;FDPS;FABP3;DES;CTTN;CKM;GOT1;PGAM2;CRIP2;PRKACA;SPTBN1
Caudatenucleus	2025-05-03	0.0409967	0.267504	0	0	7.07829	22.6099	CALB1;GNAL;MYH14
OccipitalLobe	2025-05-03	0.0409967	0.267504	0	0	7.07829	22.6099	NRCAM;PRKACB;PAFAH1B1
WholeBlood	1932-10-01	0.0417975	0.267504	0	0	2.16656	6.87864	CAP1;ACTR3;PAK1;RAB5C;ARPC2;CAPZA1;GNB2;CAPZA2;RHOG;PAK3
CD56+ NKCells	15/55	0.046884	0.27278	0	0	1.79554	5.49449	TSNAX;ACTR3;MTPN;TPI1;SAMD9;ADD1;CDC42;LASP1;GNG2;RAB37;RAB35;RAC2;NCAM1;KRAS;MAPRE2
pineal night	15/59	0.0806345	0.374878	0	0	1.62724	4.09711	AHCYL2;CRABP2;CADM1;ST13;LSAMP;ENO2;DPYSL4;MAP2;PRKAR2B;RUFY3;RAB12;MAP4;NEFH;PFKM;PAFAH1B1
Cerebellum	2025-03-02	0.0820045	0.374878	0	0	9.41135	23.5376	CALB1;ALDOC
Trachea	2025-03-02	0.0820045	0.374878	0	0	9.41135	23.5376	ATP12A;PAK3
Tongue	2025-08-03	0.15271	0.610841	0	0	2.82491	5.30861	FABP5;CALML3;SFN
Thalamus	2025-08-03	0.15271	0.610841	0	0	2.82491	5.30861	ACTR1A;RAB3A;NEFM
small intestine	2013-04-01	0.182539	0.686758	0	0	2.09365	3.56086	RAB4A;PGRMC2;ADH5;RAB11A
CD14+ Monocytes	2023-06-01	0.205955	0.686758	0	0	1.66441	2.62993	PAK1;VCAN;CAPZA2;PSAP;RHOQ;TSN
Adrenalgland	2025-05-02	0.214612	0.686758	0	0	3.13239	4.8205	VAT1;GSTA4
Kidney	2025-05-02	0.214612	0.686758	0	0	3.13239	4.8205	BDH2;DPYS
TestisIntersitial	2029-07-01	0.238394	0.726533	0	0	1.50016	2.15098	KHDRBS3;HSPA1L;DYNLRB2;AP2B1;PGK2;DYNLL2;PAFAH1B1
retina	2015-04-01	0.263977	0.761856	0	0	1.71039	2.27806	CIRBP;GNAT1;ADH5;RAB7A
colon	2021-05-01	0.305514	0.761856	0	0	1.46953	1.74251	AHCYL2;PGRMC2;MYH11;ADH5;RAB11A
Wholebrain	2021-05-01	0.305514	0.761856	0	0	1.46953	1.74251	GNAO1;RAB15;CLTB;MAPT;RAB6A
ParietalLobe	2025-02-01	0.321408	0.761856	0	0	4.68905	5.32227	NCAM1
DorsalRootGanglion	2025-02-01	0.321408	0.761856	0	0	4.68905	5.32227	RAB43
TestisSeminiferousTubule	2025-02-01	0.321408	0.761856	0	0	4.68905	5.32227	DYNLL2
BDCA4+ DendriticCells	1939-08-01	0.379016	0.866323	0	0	1.21272	1.17655	GNA13;NRAS;RAB4B;GDI2;ADD1;PAIP1;CORO1C;DNM2
Thyroid	2024-05-01	0.419681	0.88222	0	0	1.23467	1.07202	PRDX5;CRABP1;ATP1A1;PAIP1;RAB11B
Testis	2019-04-01	0.437489	0.88222	0	0	1.25048	1.03377	PPP3CB;HSPA1L;CLTCL1;PAFAH1B1
SubthalamicNucleus	2025-03-01	0.44111	0.88222	0	0	2.34276	1.91746	TPI1
Skin	2025-03-01	0.44111	0.88222	0	0	2.34276	1.91746	TPI1
TestisGermCell	2020-04-01	0.47978	0.903954	0	0	1.17143	0.860329	KHDRBS3;HSPA1L;AP2B1;PGK2
CiliaryGanglion	2025-09-02	0.48923	0.903954	0	0	1.3384	0.956852	RAB43;CLU
CardiacMyocytes	2026-05-01	0.49435	0.903954	0	0	1.11538	0.785797	DPYSL3;MAP1A;KRAS;ENO1;RAB7A
Placenta	2021-04-01	0.520784	0.909066	0	0	1.10168	0.718759	TPPP3;REEP5;CLTB;HTRA1
PancreaticIslet	2025-04-01	0.539758	0.909066	0	0	1.56066	0.962357	PAK3
OlfactoryBulb	2025-04-01	0.539758	0.909066	0	0	1.56066	0.962357	SPTBN1
SuperiorCervicalGanglion	2022-04-01	0.560202	0.919306	0	0	1.03968	0.602452	RAB2B;KRAS;GSTM5;RAB33B
CD33+ Myeloid	1947-08-01	0.604771	0.944033	0	0	0.958008	0.481787	CAP1;CDC42;MTPN;VCAN;REEP5;PSAP;GRB2;GNAI2
CD71+ EarlyErythroid	1947-08-01	0.604771	0.944033	0	0	0.958008	0.481787	MAP2K3;PRDX2;RAB2B;ACTR1A;AP2B1;RAB6B;HK1;SNCA
CerebellumPeduncles	2025-05-01	0.621044	0.946353	0	0	1.16961	0.557148	YWHAE
Uterus	2013-02-01	0.696807	0.999995	0	0	0.84913	0.306746	DDAH2;MYH11
Appendix	2025-07-01	0.743186	0.999995	0	0	0.778563	0.231085	MYH11
BronchialEpithelialCells	2022-03-01	0.772985	0.999995	0	0	0.735531	0.189396	PSMD12;CLTB;SFN
Leukemia chronicMyelogenousK-562	2025-08-01	0.788628	0.999995	0	0	0.666835	0.158347	CRKL
Leukemialymphoblastic(MOLT-4)	2025-08-01	0.788628	0.999995	0	0	0.666835	0.158347	DDAH2
Spinalcord	2016-02-01	0.802404	0.999995	0	0	0.665653	0.146539	DYNC1I2;AHCYL1
Prostate	2024-03-01	0.822951	0.999995	0	0	0.664464	0.129476	RAB4A;MYH11;NEFH
Lung	2025-09-01	0.826053	0.999995	0	0	0.583039	0.111417	SPTBN1
Liver	1938-05-01	0.826992	0.999995	0	0	0.703269	0.133593	GSTM2;RAB30;DPYS;CALML3;PFDN6
TrigeminalGanglion	2025-10-01	0.85687	0.999995	0	0	0.517864	0.0799938	RAB2A
SmoothMuscle	1955-07-01	0.877913	0.999995	0	0	0.673887	0.0877451	RAB2A;ARF4;CTTN;ARPC1A;PGK1;RHOC;MYH10
SkeletalMuscle	1930-03-01	0.92042	0.999995	0	0	0.514433	0.0426593	DDX6;DES;CKM
Adipocyte	2017-01-01	0.963585	0.999995	0	0	0.289753	0.0107484	RHOQ
CD105+ Endothelial	1936-03-01	0.96642	0.999995	0	0	0.418958	0.0143101	CCT6A;PRDX2;PSMD12
Lymphoma burkitts(Daudi)	2018-01-01	0.970068	0.999995	0	0	0.272501	0.00828099	GNAL
Lymphoma burkitts(Raji)	1948-04-01	0.980205	0.999995	0	0	0.416883	0.00833493	PFKL;RAB39B;CCT7;SLC25A6
CD19+ BCells(neg. sel.)	2023-01-01	0.988792	0.999995	0	0	0.209765	0.00236422	RHOQ
CD34+	10/101	0.991176	0.999995	0	0	0.49611	0.00439698	CCT6A;PSMA6;TPI1;COPS5;CAND1;EWSR1;PSMA2;DDAH2;HDHD2;TSN
Colorectaladenocarcinoma	1934-01-01	0.998723	0.999995	0	0	0.138666	0.000177254	GGH
CD4+ Tcells	1936-01-01	0.99914	0.999995	0	0	0.13054	0.000112285	SAMD9
CD8+ Tcells	1943-01-01	0.999785	0.999995	0	0	0.108195	2.33156e-05	RAB43
721 B lymphoblasts	24/287	0.999995	0.999995	0	0	0.373794	2.02575e-06	CCT3;PSMD10;GPI;FDPS;PSMD11;PARP1;HSPA4;GDI2;ENO1;TSN;CCT6A;ACTR1A;NRAS;PFKL;CAND1;EWSR1;PSMA2;TCP1;RAB35;FSCN1;PGK1;CCT7;SPTBN1;PFDN6
