## Supplementary material for "A fast TMT-based proteomic workflow reveals neural enrichment in neurospheres of hiPSC-derived neural stem cells": Table with identified proteins

### Sheet: Proteins
Checked	Protein FDR Confidence: Combined	Master	Accession	Description	Exp. q-value: Combined	Contaminant	Sum PEP Score	Coverage [%]	# Peptides	# PSMs	# Unique Peptides	# AAs	MW [kDa]	calc. pI	Score Sequest HT: Sequest HT	# Peptides (by Search Engine): Sequest HT	# Razor Peptides	Abundance: F1: 127N, Sample, NSC, 1	Abundance: F1: 128N, Sample, NSC, 1	Abundance: F1: 129N, Sample, NSC, 1	Abundance: F1: 130N, Sample, NSC, 1	Abundance: F1: 131, Sample, NSC, 1	Abundance: F2: 127N, Sample, NSC, 2	Abundance: F2: 128N, Sample, NSC, 2	Abundance: F2: 129N, Sample, NSC, 2	Abundance: F2: 130N, Sample, NSC, 2	Abundance: F2: 131, Sample, NSC, 2	Abundance: F1: 126, Sample, NSF, 1	Abundance: F1: 127C, Sample, NSF, 1	Abundance: F1: 128C, Sample, NSF, 1	Abundance: F1: 129C, Sample, NSF, 1	Abundance: F1: 130C, Sample, NSF, 1	Abundance: F2: 126, Sample, NSF, 2	Abundance: F2: 127C, Sample, NSF, 2	Abundance: F2: 128C, Sample, NSF, 2	Abundance: F2: 129C, Sample, NSF, 2	Abundance: F2: 130C, Sample, NSF, 2	# Protein Groups	Modifications
False	High	IsMasterProtein	Q13813	Spectrin alpha chain, non-erythrocytic 1 OS=Homo sapiens OX=9606 GN=SPTAN1 PE=1 SV=3	0	False	146.245	15	39	53	39	2472	284.4	5.35	152.79	39	0	3056.1	4796.4	5234.5	2373.7	1200.6	1129.9	1830.9	1798.4	901.4	469.7	3632.1	5780	6645	4793.3	6291.1	1243.3	1680.7	2304.9	1782.1	2314.9	1
False	High	IsMasterProtein	Q14204	Cytoplasmic dynein 1 heavy chain 1 OS=Homo sapiens OX=9606 GN=DYNC1H1 PE=1 SV=5	0	False	145.18	9	46	61	46	4646	532.1	6.4	163.78	46	0	2796	4767.6	5807.2	2357.3	1226.5	2197.9	3614.9	4982.3	1784.7	983.7	3990.2	6172.4	6013.9	5284.6	5844.1	2505.1	3565.3	3788	3453.7	3769.1	1
False	High	IsMasterProtein	P48681	Nestin OS=Homo sapiens OX=9606 GN=NES PE=1 SV=2	0	False	137.947	20	32	55	32	1621	177.3	4.36	174.02	32	0	4205.2	6422.3	6193.2	3497.5	1510.1	2499.4	3856.4	4133.1	2113.5	907.7	2530.2	3334.7	4200.3	4089.2	4204.6	1609.5	2125	2560	2426.2	2656.2	1
False	High	IsMasterProtein	P20700	Lamin-B1 OS=Homo sapiens OX=9606 GN=LMNB1 PE=1 SV=2	0	False	123.236	43	29	55	24	586	66.4	5.16	172.98	29	4	4198.9	7228.5	8918.6	3132.3	2104.6	1639	2719.3	3812.2	1216.9	763.2	2976.5	4238.5	4852.2	4516.6	4653.7	1203.2	1576.1	1957.9	1716.1	1761	1
False	High	IsMasterProtein	P08670	Vimentin OS=Homo sapiens OX=9606 GN=VIM PE=1 SV=4	0	False	104.481	44	24	66	23	466	53.6	5.12	194.98	24	1	4070	6525.7	6161.3	3385.7	1561.6	4223.8	6496.4	7077.7	3579.9	1625	3658.3	5738.5	6026.7	5435.2	5842.2	3369.2	4946.5	5996.8	5039.8	6027.8	1
False	High	IsMasterProtein	P52272	Heterogeneous nuclear ribonucleoprotein M OS=Homo sapiens OX=9606 GN=HNRNPM PE=1 SV=3	0	False	103.731	39	31	54	31	730	77.5	8.7	140.63	31	0	3087.8	6361.7	7487.3	2482.1	1608.9	1999	3823.4	4486.4	1580.3	956.2	2159.6	3690.4	3384.5	3800.6	3072.4	1300.9	2167.2	2253.5	2348.5	2015.5	1
False	High	IsMasterProtein	Q03252	Lamin-B2 OS=Homo sapiens OX=9606 GN=LMNB2 PE=1 SV=4	0	False	101.62	43	28	44	23	620	69.9	5.59	121.14	28	0	2658.3	4423.2	5690.8	1941.9	1233.7	810.7	1315.4	1630.2	601.1	394.2	1732.9	2486.4	3026	2836.6	2914.4	601.5	813.9	961.3	867.3	917.9	1
False	High	IsMasterProtein	P21333	Filamin-A OS=Homo sapiens OX=9606 GN=FLNA PE=1 SV=4	0	False	100.458	10	25	35	20	2647	280.6	6.06	95.76	25	4	2276.7	3510.3	2983.6	1680.2	921.3	1253.8	1931.9	1974.8	976	511.7	1649.1	2506	2870.6	2385.4	2740	1135.4	1692.4	1733.2	1479.1	1662.8	1
False	High	IsMasterProtein	P11137	Microtubule-associated protein 2 OS=Homo sapiens OX=9606 GN=MAP2 PE=1 SV=4	0	False	89.24	12	22	34	22	1827	199.4	4.91	103.7	22	0	1713.4	2662.6	3159.3	1431	710.7	910.1	1421.8	1621.4	768.9	387	2957.5	4706.9	4761	4713.2	5138.1	1341	2133.4	2208.6	2279.8	2397.1	1
False	High	IsMasterProtein	Q00610	Clathrin heavy chain 1 OS=Homo sapiens OX=9606 GN=CLTC PE=1 SV=5	0	False	87.328	13	23	33	23	1675	191.5	5.69	98.26	23	0	1938.8	2998.5	2831.6	1492.3	707	1400.6	2150.4	2491.4	1129.2	536.1	1784.5	2646.3	3230.1	2550.2	3155.5	1317.7	1727.9	2147.7	1832.8	2099.7	1
False	High	IsMasterProtein	P08238	Heat shock protein HSP 90-beta OS=Homo sapiens OX=9606 GN=HSP90AB1 PE=1 SV=4	0	False	87.278	25	23	54	14	724	83.2	5.03	164.55	23	9	2971.1	4367.1	4122.8	2305.4	1042	2904	4187.3	4336.9	2286.7	1039.5	2039.4	2841.3	3245.2	2884.4	3158.1	2017	2855.6	3287.1	2956.3	3282.7	1
False	High	IsMasterProtein	Q14980	Nuclear mitotic apparatus protein 1 OS=Homo sapiens OX=9606 GN=NUMA1 PE=1 SV=2	0	False	83.644	11	25	35	24	2115	238.1	5.78	100.91	25	0	2175.6	3254.1	3616.8	1636.7	817.4	1183.7	1788.7	2107.1	890	496.6	1573.2	2566.1	3176.2	2498.7	3234.8	893.7	1233.3	1633.1	1413.5	1680.2	1
False	High	IsMasterProtein	P46821	Microtubule-associated protein 1B OS=Homo sapiens OX=9606 GN=MAP1B PE=1 SV=2	0	False	81.729	9	23	32	23	2468	270.5	4.81	93.96	23	0	1136.2	1746.9	2200.6	882	426.3	1618.4	2370.4	2977.8	1310	634.8	1713.1	2853.4	3110.3	2495.8	3099.7	1732.2	2730.6	3341.3	2650.3	3386.7	1	Phospho [S1427]
False	High	IsMasterProtein	P11142	Heat shock cognate 71 kDa protein OS=Homo sapiens OX=9606 GN=HSPA8 PE=1 SV=1	0	False	80.743	29	22	47	17	646	70.9	5.52	138.16	22	5	3265.2	5695.7	6030.9	2752.8	1348.9	1435.3	2473.2	2615.9	1165.1	580.2	2826.8	4191.4	4383.5	4151.1	4253.2	1174.3	1799.2	1805.1	1761.4	1754.8	1
False	High	IsMasterProtein	P49327	Fatty acid synthase OS=Homo sapiens OX=9606 GN=FASN PE=1 SV=3	0	False	79.555	9	24	33	24	2511	273.3	6.44	93.37	24	0	2453	4050.9	5095.7	1995.4	957	1074	1667.6	2021.8	842.1	423.9	1999.8	3017.8	3205.9	2702	3080.8	750.6	1049.6	1299.1	1086.6	1311.4	1	Acetyl [N-Term]
False	High	IsMasterProtein	P07900	Heat shock protein HSP 90-alpha OS=Homo sapiens OX=9606 GN=HSP90AA1 PE=1 SV=5	0	False	78.333	23	20	46	12	732	84.6	5.02	137.49	20	0	1588.8	2319.2	2740.5	1251.3	502.7	1173.6	1704.3	1770.4	908.9	378.1	1434.3	1964.8	2243.5	1975.1	2237.4	970.5	1446.9	1599.1	1391.3	1559.6	1
False	High	IsMasterProtein	Q08211	ATP-dependent RNA helicase A OS=Homo sapiens OX=9606 GN=DHX9 PE=1 SV=4	0	False	75.288	15	22	35	22	1270	140.9	6.84	102.43	22	0	2602.1	4705.6	4434.1	1910.2	1294.3	892.5	1573.1	1476.1	671.5	452.8	2085.6	3175.3	2988.3	3050.9	2815.9	648.6	871	1001.1	1008.9	940.3	1
False	High	IsMasterProtein	P61978	Heterogeneous nuclear ribonucleoprotein K OS=Homo sapiens OX=9606 GN=HNRNPK PE=1 SV=1	0	False	73.54	29	16	41	16	463	50.9	5.54	124.58	16	0	2463	4692.3	5287.8	1906.6	1299	1396.7	2690.5	3492	1136	697.2	1859.7	2613.7	2653	2966.2	2459.8	1036	1571.1	1581.3	1708.9	1507.8	1
False	High	IsMasterProtein	Q16352	Alpha-internexin OS=Homo sapiens OX=9606 GN=INA PE=1 SV=2	0	False	73.073	35	20	36	18	499	55.4	5.4	100.78	20	1	1492.6	2204.1	2659.9	1162	639.4	547.8	840.2	919.3	410.5	234.5	2535	3660.5	4049.6	3385.2	4298.4	865	1172.6	1354.3	1179.2	1454.3	1
False	High	IsMasterProtein	P19338	Nucleolin OS=Homo sapiens OX=9606 GN=NCL PE=1 SV=3	0	False	72.365	26	25	43	25	710	76.6	4.7	120.49	25	0	5101	7535.7	8051.1	3290.9	1870.2	2793.5	4117.8	4606.5	1932.3	997.8	2102.5	3430.7	4087.2	3543.3	3675.9	1358.3	2064.4	2560.8	2170.7	2384.5	1
False	High	IsMasterProtein	P14625	Endoplasmin OS=Homo sapiens OX=9606 GN=HSP90B1 PE=1 SV=1	0	False	72.201	22	18	32	17	803	92.4	4.84	101.06	18	0	2523.7	4101.8	3902.9	1645.9	1108.7	921.1	1470.4	1679.2	633	395.9	1605.8	2342.4	2935.5	2355.2	2437.3	639.5	791	1071.6	899.5	961.4	1
False	High	IsMasterProtein	P50990	T-complex protein 1 subunit theta OS=Homo sapiens OX=9606 GN=CCT8 PE=1 SV=4	0	False	71.817	31	17	25	17	548	59.6	5.6	79.87	17	0	1821.9	2762.3	3293.1	1417.5	645.4	915.2	1326.8	1702.8	747.8	346.1	1495.1	2140.1	2520.9	2313.3	2453.5	797.9	1160.7	1264.9	1166.5	1274.4	1
False	High	IsMasterProtein	P55072	Transitional endoplasmic reticulum ATPase OS=Homo sapiens OX=9606 GN=VCP PE=1 SV=4	0	False	69.241	20	20	30	20	806	89.3	5.26	79.27	20	0	1522.5	2901.1	3214	1219.9	711.3	819.1	1652.4	1860.1	694.2	415	1635.8	2486.3	2291	2537.5	2147.4	862.3	1338.4	1075.9	1340.6	1031.1	1
False	High	IsMasterProtein	Q92841	Probable ATP-dependent RNA helicase DDX17 OS=Homo sapiens OX=9606 GN=DDX17 PE=1 SV=2	0	False	68.993	22	15	26	10	729	80.2	8.27	79.54	15	3	1339.1	2788.3	2525	1115.1	839.7	891.5	1810.4	1514.7	731.8	522.8	1671.7	2183.5	1849.5	2104.1	1746.9	1036.2	1392	1178.7	1378.3	1074.5	1
False	High	IsMasterProtein	P31948	Stress-induced-phosphoprotein 1 OS=Homo sapiens OX=9606 GN=STIP1 PE=1 SV=1	0	False	67.779	31	21	36	21	543	62.6	6.8	97.04	21	0	2105.1	3046.8	3440.1	1582.8	665.6	1969	2889	3068.1	1521.8	716	1397	2442.8	2698.7	2422.8	2645.5	1231.7	2049.7	2511.3	2271.5	2458.5	1
False	High	IsMasterProtein	Q86VP6	Cullin-associated NEDD8-dissociated protein 1 OS=Homo sapiens OX=9606 GN=CAND1 PE=1 SV=2	0	False	66.466	14	18	23	18	1230	136.3	5.78	68.12	18	0	1896.7	3076.4	3008.8	1471.4	772.6	674.7	1040.4	967.4	542.7	250.8	1884	2997.7	2947.6	2700.5	3026.1	700.3	912.6	1005	946.3	1089.8	1
False	High	IsMasterProtein	Q92945	Far upstream element-binding protein 2 OS=Homo sapiens OX=9606 GN=KHSRP PE=1 SV=4	0	False	65.057	25	18	31	14	711	73.1	7.3	89.7	18	4	2665.9	4090.7	4397.9	2042.3	1009.6	1491.9	2225.3	2804	1142.9	546.3	1793.8	2674.6	2910	2835.9	2786	794.3	1203.8	1560.3	1359.5	1521.8	1
False	High	IsMasterProtein	P34932	Heat shock 70 kDa protein 4 OS=Homo sapiens OX=9606 GN=HSPA4 PE=1 SV=4	0	False	64.75	18	15	23	14	840	94.3	5.19	71.88	15	0	2045.9	3323.9	3813.7	1667.6	763.9	851.1	1221.9	1526.9	677.4	273.5	1912.3	2952.5	3159.4	2988.2	3158	682.8	994.9	1224	1028.8	1272.2	1
False	High	IsMasterProtein	P35580	Myosin-10 OS=Homo sapiens OX=9606 GN=MYH10 PE=1 SV=3	0	False	64.636	9	21	24	17	1976	228.9	5.54	71.73	21	4	1891.9	3125.6	2931.3	1489.1	810.5	1206.5	1993.1	1975.2	967	541.9	1928.7	2866.2	3035.8	2635.8	2880.9	1214.6	1601.5	1927.6	1722.8	1849.2	1
False	High	IsMasterProtein	Q12906	Interleukin enhancer-binding factor 3 OS=Homo sapiens OX=9606 GN=ILF3 PE=1 SV=3	0	False	64.147	16	15	24	15	894	95.3	8.76	77.31	15	0	1369.3	2389.9	2632.2	1032.6	546.2	1401.8	2346.1	2876.6	1103.9	598.8	1509.3	1979.9	2126.9	1953.7	1852.7	1279.8	1727.2	1928.5	1848.5	1883.4	1
False	High	IsMasterProtein	P13639	Elongation factor 2 OS=Homo sapiens OX=9606 GN=EEF2 PE=1 SV=4	0	False	64.124	18	16	27	15	858	95.3	6.83	79.76	16	1	1522	2594.1	2138.2	1149.2	571	1762.1	2822.5	2801.7	1310.3	661	1256.7	1962	1752.1	1886	1666.8	1316.5	1964	2079.5	1998.9	1989.9	1
False	High	IsMasterProtein	P38646	Stress-70 protein, mitochondrial OS=Homo sapiens OX=9606 GN=HSPA9 PE=1 SV=2	0	False	59.008	22	15	25	14	679	73.6	6.16	69.46	15	0	2750.8	4089	4154.6	1858.7	1144.1	810.2	1286.5	1427.9	589.4	351.6	1043	1584.2	2269.6	1893.1	2073	371.5	584	741.3	675.5	708	1
False	High	IsMasterProtein	P43243	Matrin-3 OS=Homo sapiens OX=9606 GN=MATR3 PE=1 SV=2	0	False	58.825	18	18	31	18	847	94.6	6.25	92.01	18	0	1441.7	2410.4	2557.3	979.5	738	975.2	1734.2	1959.2	733.4	486	847.1	1351.9	1490.3	1408	1324.7	674.3	954.6	1125.3	1081.1	1053.5	1
False	High	IsMasterProtein	P22314	Ubiquitin-like modifier-activating enzyme 1 OS=Homo sapiens OX=9606 GN=UBA1 PE=1 SV=3	0	False	58.393	15	17	28	17	1058	117.8	5.76	78.6	17	0	1681	2829.5	2800	1307.2	712.3	808.1	1275.2	1421.6	617.9	318.4	2229.3	3095.3	2919.5	3026	2985.1	883.9	1237.5	1389.6	1276.2	1591.4	1
False	High	IsMasterProtein	P22626	Heterogeneous nuclear ribonucleoproteins A2/B1 OS=Homo sapiens OX=9606 GN=HNRNPA2B1 PE=1 SV=2	0	False	57.32	36	13	37	11	353	37.4	8.95	110.25	13	2	1444.3	2872.7	3173	1064.3	799	1597.2	2914.3	3118.9	1125.2	933.1	1353.2	1902.2	1583.6	1855.3	1282.6	1213.2	1629.5	1555	1894.8	1391.2	1
False	High	IsMasterProtein	P61981	14-3-3 protein gamma OS=Homo sapiens OX=9606 GN=YWHAG PE=1 SV=2	0	False	57.278	40	12	29	7	247	28.3	4.89	94.24	12	6	766.8	1221.1	1193.8	652.6	280.6	1526.7	2272.8	2606.4	1211.6	575.7	1021.4	1615.4	1820.4	1887	1680.2	1605.7	2627.3	2945.3	2985.5	2696.1	1
False	High	IsMasterProtein	P17987	T-complex protein 1 subunit alpha OS=Homo sapiens OX=9606 GN=TCP1 PE=1 SV=1	0	False	55.361	24	13	21	13	556	60.3	6.11	69.83	13	0	1372.2	2144.9	2248.5	1047.9	503.7	626.5	959.5	986.6	492.6	231.3	1259.5	1968.6	2138.1	1772.9	1986	611.7	915.9	1008.2	808.1	1029.6	1	Acetyl [N-Term]
False	High	IsMasterProtein	P62258	14-3-3 protein epsilon OS=Homo sapiens OX=9606 GN=YWHAE PE=1 SV=1	0	False	55.165	42	12	34	9	255	29.2	4.74	105.27	12	0	1539.3	2472.4	2985	1557.1	652.3	951.8	1499.2	1826.2	930.5	396.1	1955.7	2548.2	2737.6	2711.6	2578.7	1059.8	1322.8	1570.2	1584.5	1517.1	1	Acetyl [N-Term]
False	High	IsMasterProtein	P14618	Pyruvate kinase PKM OS=Homo sapiens OX=9606 GN=PKM PE=1 SV=4	0	False	54.835	24	14	28	14	531	57.9	7.84	78.62	14	0	1609	2874	2538.2	1186.2	615	672.2	1310.4	989	532.3	263.1	1733.5	2587.2	2378.8	2486.1	2059.5	839.7	1228.9	1044.2	1121.3	911.1	1
False	High	IsMasterProtein	P68371	Tubulin beta-4B chain OS=Homo sapiens OX=9606 GN=TUBB4B PE=1 SV=1	0	False	51.385	20	11	40	1	445	49.8	4.89	108.43	11	12	1818.5	3183.3	2776.9	1379.6	693.4	1267.1	2297.8	1922.7	988.4	546.1	2312.3	3529.5	3343.3	3367.1	3115.1	1704.5	2377.9	2293.3	2677.5	2255.1	1
False	High	IsMasterProtein	P11021	Endoplasmic reticulum chaperone BiP OS=Homo sapiens OX=9606 GN=HSPA5 PE=1 SV=2	0	False	50.891	22	16	27	14	654	72.3	5.16	77.22	16	0	2186	3715	4400	1622.7	960.5	1170.8	1874.7	2057.8	809	513.6	1241.3	2002.6	2629.1	2349	2319	646.4	974.3	1359.5	1212.5	1222.8	1
False	High	IsMasterProtein	P23246	Splicing factor, proline- and glutamine-rich OS=Homo sapiens OX=9606 GN=SFPQ PE=1 SV=2	0	False	50.284	19	15	29	15	707	76.1	9.44	77.64	15	0	1805.6	3330	4185.8	1399.9	838	1531.6	2691	3020.6	1121	701.5	1161.3	1958.7	2111.3	2154.7	1889.5	1004.2	1496.3	1742.3	1748.3	1617.2	1
False	High	IsMasterProtein	Q07866	Kinesin light chain 1 OS=Homo sapiens OX=9606 GN=KLC1 PE=1 SV=2	0	False	50.137	20	12	14	9	573	65.3	6.2	46.88	12	3	1145.2	1789.7	1985.6	950.5	454.3	331.3	580.9	718.1	281.6	142.1	1571.6	2547.4	2758.7	2343.5	2700.1	440	621.5	759.5	661.3	700.7	1
False	High	IsMasterProtein	Q9Y5B9	FACT complex subunit SPT16 OS=Homo sapiens OX=9606 GN=SUPT16H PE=1 SV=1	0	False	50.115	12	15	18	15	1047	119.8	5.66	50.72	15	0	2007.7	3432.4	3937.9	1315.5	867.7	560.6	868.7	909.9	364.8	250.6	883.2	1467	1596.9	1483.8	1457.2	279.8	307.7	424.6	353.9	409.3	1
False	High	IsMasterProtein	P17844	Probable ATP-dependent RNA helicase DDX5 OS=Homo sapiens OX=9606 GN=DDX5 PE=1 SV=1	0	False	49.963	20	12	16	7	614	69.1	8.92	47.71	12	0	690.9	1279.6	1282.9	564.8	351.2	261.6	459.4	526.1	195.8	94.2	596.6	887.6	815.4	831.5	734.7	235.3	327.2	354.5	379.6	354	1
False	High	IsMasterProtein	P0DMV9	Heat shock 70 kDa protein 1B OS=Homo sapiens OX=9606 GN=HSPA1B PE=1 SV=1	0	False	49.463	20	13	22	9	641	70	5.66	65.59	13	0	1050.9	1741.6	1963.4	833.1	472.2	463.3	719.7	797.2	337.7	179.9	1656.8	2236.1	2221.1	2271.5	2238.4	334.8	655.2	810.3	729.4	682.9	1
False	High	IsMasterProtein	Q9Y2W1	Thyroid hormone receptor-associated protein 3 OS=Homo sapiens OX=9606 GN=THRAP3 PE=1 SV=2	0	False	49.357	14	14	19	14	955	108.6	10.15	50.91	14	0	1364.4	2221.4	2868.4	1019	571.6	1872.8	2911.8	3364.1	1348.8	692	781.9	1153.6	1435.1	1311.6	1399.1	1038.3	1345.5	1920.6	1683.2	1845.3	1	Phospho [S243]
False	High	IsMasterProtein	P27348	14-3-3 protein theta OS=Homo sapiens OX=9606 GN=YWHAQ PE=1 SV=1	0	False	49.255	39	10	31	5	245	27.7	4.78	103.1	10	0	773.8	1074	1095.6	658.7	294	655.2	978.2	861.4	546.1	231.3	906.7	959.9	1286	1293.9	1442.7	636	785.3	1099.2	1089.4	1071.5	1
False	High	IsMasterProtein	P78371	T-complex protein 1 subunit beta OS=Homo sapiens OX=9606 GN=CCT2 PE=1 SV=4	0	False	48.777	19	11	19	11	535	57.5	6.46	59.03	11	0	992.1	1618.8	1806.5	795.3	389	975.7	1482.3	1981.4	842.6	388.2	901.5	1424.5	1464.5	1465.3	1420.2	823.3	1098.6	1327.2	1234	1337.7	1
False	High	IsMasterProtein	O75643	U5 small nuclear ribonucleoprotein 200 kDa helicase OS=Homo sapiens OX=9606 GN=SNRNP200 PE=1 SV=2	0	False	48.46	7	16	21	16	2136	244.4	6.06	59.1	16	0	1688.9	2833.6	2946.2	1181.6	719.1	1203.3	1908.4	1990.7	834.4	494.9	862.5	1381.5	1638.2	1465	1538.5	724.4	1032.1	1163.8	1088.6	1124.9	1
False	High	IsMasterProtein	Q13200	26S proteasome non-ATPase regulatory subunit 2 OS=Homo sapiens OX=9606 GN=PSMD2 PE=1 SV=3	0	False	47.848	13	12	16	12	908	100.1	5.2	45.35	12	0	764	1235.5	1293.9	593.6	269.7	765.5	1144.4	1355.8	589.5	298.9	677	993	1177.6	964.3	1232.3	598.9	903.3	1076.8	838.3	1049.8	1
False	High	IsMasterProtein	Q01082	Spectrin beta chain, non-erythrocytic 1 OS=Homo sapiens OX=9606 GN=SPTBN1 PE=1 SV=2	0	False	47.667	6	14	17	14	2364	274.4	5.57	47.3	14	0	752.3	1258.8	1344.1	591	344	514	700.4	1002.5	382.8	187	698.7	1076.1	1340.3	1072.8	1245.5	458.4	638.8	833.5	605.2	924.4	1
False	High	IsMasterProtein	Q04917	14-3-3 protein eta OS=Homo sapiens OX=9606 GN=YWHAH PE=1 SV=4	0	False	47.351	39	11	23	7	246	28.2	4.84	74.72	11	0	769.9	1302.9	1306.4	646.5	300.9	516	787.7	979	433.3	195.4	1085.7	1377.2	1606.9	1626.1	1636.2	604.6	768	926	990.1	881.3	1
False	High	IsMasterProtein	P13667	Protein disulfide-isomerase A4 OS=Homo sapiens OX=9606 GN=PDIA4 PE=1 SV=2	0	False	47.269	21	13	18	13	645	72.9	5.07	47.39	13	0	1205.9	1932.5	2091.3	920.4	522.6	965.1	1480.8	1440.1	693.4	430.9	861.4	1224.1	1499.2	1292.1	1392	636.9	796.1	1131.6	967.6	1068.1	1
False	High	IsMasterProtein	P07910	Heterogeneous nuclear ribonucleoproteins C1/C2 OS=Homo sapiens OX=9606 GN=HNRNPC PE=1 SV=4	0	False	46.485	31	11	23	11	306	33.7	5.08	78.64	11	0	2140.5	4081.4	3420.6	1422.8	1325	849.5	1382.3	1307.6	517.4	460.5	1580.6	2500.4	2380.1	2226	1901.7	549.1	809	907.6	756.7	693.7	1
False	High	IsMasterProtein	Q13263	Transcription intermediary factor 1-beta OS=Homo sapiens OX=9606 GN=TRIM28 PE=1 SV=5	0	False	46.231	14	13	18	13	835	88.5	5.77	50.58	13	0	1211.8	1982.9	1836	886.3	431.7	865.8	1323	1472.1	607.9	337.5	692.7	1243.9	1215.1	1073.6	1226.4	503.6	777.7	941	843	928.3	1
False	High	IsMasterProtein	Q96AE4	Far upstream element-binding protein 1 OS=Homo sapiens OX=9606 GN=FUBP1 PE=1 SV=3	0	False	45.759	22	15	23	11	644	67.5	7.61	60.02	15	0	824.5	1355.2	1651.6	683	318.9	769.6	1135	1201	596.4	281.9	540.3	772.7	826.8	858.5	830.1	406.5	591.3	855.8	748.8	882.6	1
False	High	IsMasterProtein	P13010	X-ray repair cross-complementing protein 5 OS=Homo sapiens OX=9606 GN=XRCC5 PE=1 SV=3	0	False	45.12	17	14	20	14	732	82.7	5.81	54.87	14	0	1323.3	2153.7	2090.5	984.3	553.1	959.5	1509.3	1794	710.3	394.2	962.6	1681.9	1606.9	1482.4	1582.4	592	994.7	1145.1	992.7	1086.1	1
False	High	IsMasterProtein	P30101	Protein disulfide-isomerase A3 OS=Homo sapiens OX=9606 GN=PDIA3 PE=1 SV=4	0	False	45.083	21	11	15	11	505	56.7	6.35	41.78	11	0	979.6	1684.2	1651.4	699.8	468	753.2	1396	1055.7	572.1	383.6	715.4	1207.3	1185.2	1158.3	948.2	604	1008.3	919.1	971.9	861.1	1
False	High	IsMasterProtein	O43602	Neuronal migration protein doublecortin OS=Homo sapiens OX=9606 GN=DCX PE=1 SV=4	0	False	44.685	28	10	18	10	365	40.5	9.28	57.65	10	0	669.5	1153.2	1406	579.2	292.7	601.5	917.2	1209.9	493.1	242.3	1353.7	1944.6	1584.3	1928.6	1639.9	881.3	1329.5	1208.7	1430.4	1193.1	1	Acetyl [N-Term]
False	High	IsMasterProtein	P49368	T-complex protein 1 subunit gamma OS=Homo sapiens OX=9606 GN=CCT3 PE=1 SV=4	0	False	44.455	21	12	16	12	545	60.5	6.49	50.03	12	0	839.8	1420.1	1308.7	674	359.7	416.6	693.1	551.6	319	190.7	815.2	1305.4	1230	1138.6	1178.1	434.6	671.2	692.3	630.6	624.9	1
False	High	IsMasterProtein	P40926	Malate dehydrogenase, mitochondrial OS=Homo sapiens OX=9606 GN=MDH2 PE=1 SV=3	0	False	44.4	29	10	13	10	338	35.5	8.68	46.33	10	0	1303.5	2408.3	2620.2	992.3	700.8	203.4	409.2	541.9	162.6	113.4	905.7	1236.8	1471.4	1465.9	1426.8	176	261.4	280	282.6	253.7	1
False	High	IsMasterProtein	P14314	Glucosidase 2 subunit beta OS=Homo sapiens OX=9606 GN=PRKCSH PE=1 SV=2	0	False	44.333	18	10	17	10	528	59.4	4.41	45.77	10	0	1520.3	2369.7	2767.8	1175.6	573.7	484.7	723.9	846.3	358.3	190.7	940.3	1410.9	1699.3	1473.1	1602.5	312.6	356.6	531.9	499.3	569.7	1
False	High	IsMasterProtein	P07237	Protein disulfide-isomerase OS=Homo sapiens OX=9606 GN=P4HB PE=1 SV=3	0	False	44.248	22	13	21	13	508	57.1	4.87	55.46	13	0	1338.8	2001.8	2050.1	977.9	572.8	1256	1782.3	1917.3	863.1	507.2	665.4	1090.8	1423.1	1329.8	1291.1	582.4	814.5	1362.8	1097.9	1114.9	1
False	High	IsMasterProtein	Q13509	Tubulin beta-3 chain OS=Homo sapiens OX=9606 GN=TUBB3 PE=1 SV=2	0	False	43.14	17	10	32	2	450	50.4	4.93	82.25	10	1	227.2	405.7	308.2	160.8	107.9	178.5	311.7	324.9	127.5	96.2	359.4	568.5	496.3	458.5	473.6	362.2	524.8	496.8	429.7	450	1
False	High	IsMasterProtein	Q99832	T-complex protein 1 subunit eta OS=Homo sapiens OX=9606 GN=CCT7 PE=1 SV=2	0	False	42.827	21	11	16	11	543	59.3	7.65	50.14	11	0	784.7	1240.3	1362.9	608.8	299.9	594.4	905.9	1023.8	443.5	215.1	755.1	1077	1220.1	1139.2	1185.2	557.7	733.3	901	745.5	894.4	1	Acetyl [N-Term]
False	High	IsMasterProtein	P00558	Phosphoglycerate kinase 1 OS=Homo sapiens OX=9606 GN=PGK1 PE=1 SV=3	0	False	42.593	27	13	25	13	417	44.6	8.1	71.16	13	0	1006.8	1816.5	1851.9	892.7	489.5	602.2	1052.4	1260.1	527.6	269.7	2076.8	3315.3	2462.3	3246.8	2219.6	1252.2	1848.6	1449.1	2045.2	1402.9	1
False	High	IsMasterProtein	P25705	ATP synthase subunit alpha, mitochondrial OS=Homo sapiens OX=9606 GN=ATP5F1A PE=1 SV=1	0	False	41.915	21	12	18	12	553	59.7	9.13	50.68	12	0	903.5	1604.2	1788	638.7	505	1024.4	1750.7	1986.1	720.2	521.1	647.9	870.8	1087.9	1025	995	657.4	936.4	1251.5	1052.7	1194.4	1
False	High	IsMasterProtein	P31943	Heterogeneous nuclear ribonucleoprotein H OS=Homo sapiens OX=9606 GN=HNRNPH1 PE=1 SV=4	0	False	41.684	22	11	24	4	449	49.2	6.3	56.48	11	5	1525.3	2716.1	3122.1	1172	737.3	993.2	1766	1977.4	754.1	466.7	1154	1760.6	1596.3	1833.9	1462.3	663.5	1072.1	1089.5	1168.5	967.4	1	Acetyl [N-Term]
False	High	IsMasterProtein	P52209	6-phosphogluconate dehydrogenase, decarboxylating OS=Homo sapiens OX=9606 GN=PGD PE=1 SV=3	0	False	41.398	23	12	17	12	483	53.1	7.23	48.52	12	0	1275.7	2236.6	2306.4	1083.2	557.9	527.4	850.9	1077.9	471.7	212.8	1353.1	2062.1	1857.4	2002.9	1846.5	458.2	646.2	731.7	673.8	747.2	1
False	High	IsMasterProtein	Q15029	116 kDa U5 small nuclear ribonucleoprotein component OS=Homo sapiens OX=9606 GN=EFTUD2 PE=1 SV=1	0	False	41.248	11	11	15	10	972	109.4	5	44.73	11	0	596.3	894.6	1051.9	432.8	249.1	630.4	1067.5	1206.6	496.7	286.6	401.5	631.7	650.7	612.8	638	520.7	759.7	814	706.6	814.8	1
False	High	IsMasterProtein	P13591	Neural cell adhesion molecule 1 OS=Homo sapiens OX=9606 GN=NCAM1 PE=1 SV=3	0	False	40.976	13	11	20	3	858	94.5	4.87	59.01	11	7	494.6	823.1	1084.8	387.2	231	462.6	707.2	857.9	390	195.8	1146.5	1732.8	2362.9	1280.8	1970.9	821.3	1205.3	1651.1	910.5	1444.3	1
False	High	IsMasterProteinCandidate	Q71U36	Tubulin alpha-1A chain OS=Homo sapiens OX=9606 GN=TUBA1A PE=1 SV=1	0	False	40.515	23	12	30	12	451	50.1	5.06	76.93	12	0	1251.9	2014.5	2161.6	942.1	455.7	1189.9	1857.5	1977	862.8	426.7	1532.2	2353.2	2755.6	2651.6	2680.9	1492.8	2288.3	2788.2	2321.7	2463.8	1
False	High	IsMasterProtein	P04350	Tubulin beta-4A chain OS=Homo sapiens OX=9606 GN=TUBB4A PE=1 SV=2	0	False	40.504	18	9	32	1	444	49.6	4.88	81.42	9	0																					1
False	High	IsMasterProtein	P09651	Heterogeneous nuclear ribonucleoprotein A1 OS=Homo sapiens OX=9606 GN=HNRNPA1 PE=1 SV=5	0	False	40.484	26	12	33	7	372	38.7	9.13	94.61	12	3	1312.3	2036.3	1857.5	852.1	640.7	1396.3	2261.5	2359.4	933	683.1	765.4	880.6	1118.8	1167.1	983.6	827.3	1070.3	1250.2	1326.8	1214	1
False	High	IsMasterProtein	P02787	Serotransferrin OS=Homo sapiens OX=9606 GN=TF PE=1 SV=4	0	False	40.311	14	10	17	10	698	77	7.12	47.02	10	0	1131.5	1593.4	2240.5	952.9	462	421.8	576.9	892	313.5	153.7	618.3	895.6	1123.5	1075.3	1201	223.5	372.4	413.7	375.1	452.9	1
False	High	IsMasterProtein	Q16531	DNA damage-binding protein 1 OS=Homo sapiens OX=9606 GN=DDB1 PE=1 SV=1	0	False	40.129	11	14	18	14	1140	126.9	5.26	50.36	14	0	1005.3	1524.9	1747.8	789	396.3	812.6	1190.8	1841	671.9	325.8	853.6	1314.8	1342.9	1228.2	1330.8	538.1	804.4	1040	820	1025.3	1
False	High	IsMasterProtein	P07195	L-lactate dehydrogenase B chain OS=Homo sapiens OX=9606 GN=LDHB PE=1 SV=2	0	False	39.259	27	10	24	10	334	36.6	6.05	73.9	10	0	1440.2	2205.6	2466.3	1138.2	491.3	840.9	1256.5	1484.1	650.5	274.8	1226.1	2008.9	2031.2	1793.6	1850	748	1122.7	1302.8	1118.9	1191.7	1
False	High	IsMasterProtein	Q9UKM9	RNA-binding protein Raly OS=Homo sapiens OX=9606 GN=RALY PE=1 SV=1	0	False	39.048	35	12	16	12	306	32.4	9.17	47.45	12	0	1155.3	2536.4	2511.7	879.2	814	868.2	1648.2	1847.8	660.4	549.4	924.6	1600.9	1359.6	1450.4	1126.3	609.3	906.8	956.7	992.5	888.4	1
False	High	IsMasterProtein	P67936	Tropomyosin alpha-4 chain OS=Homo sapiens OX=9606 GN=TPM4 PE=1 SV=3	0	False	39.004	35	12	19	6	248	28.5	4.69	49.91	12	6	928.3	1448.8	1210.3	684.6	313.5	850.6	1183.6	1109.1	632.4	288.9	579	1170.7	1210.2	1121.3	1089.3	518	725.6	963.2	987.4	972.1	1
False	High	IsMasterProtein	O43175	D-3-phosphoglycerate dehydrogenase OS=Homo sapiens OX=9606 GN=PHGDH PE=1 SV=4	0	False	38.975	16	8	14	8	533	56.6	6.71	48.14	8	0	953	1579.7	1363.5	741.9	379.6	676.2	1136.8	1098.7	513.3	266.3	694.7	951.3	995.5	917.9	953.1	531.3	674.4	708.7	693.1	708	1
False	High	IsMasterProtein	P49321	Nuclear autoantigenic sperm protein OS=Homo sapiens OX=9606 GN=NASP PE=1 SV=2	0	False	38.788	11	9	13	9	788	85.2	4.3	44.27	9	0	1313.5	1773.3	1645.6	997	359.9	773	1062	879.3	547	227.5	494.3	701.9	1132.8	797.8	1057.8	291.5	351.2	564.6	482.4	561	1
False	High	IsMasterProtein	P30153	Serine/threonine-protein phosphatase 2A 65 kDa regulatory subunit A alpha isoform OS=Homo sapiens OX=9606 GN=PPP2R1A PE=1 SV=4	0	False	38.246	18	11	16	11	589	65.3	5.11	43.74	11	0	738.9	1097.6	1195.2	506.2	279.5	927.1	1410.6	1594.8	699.1	340.3	409.8	724.5	848.5	724.8	864.8	697.6	828.3	1110.6	1066.8	1171.9	1
False	High	IsMasterProtein	P06576	ATP synthase subunit beta, mitochondrial OS=Homo sapiens OX=9606 GN=ATP5F1B PE=1 SV=3	0	False	38.124	14	6	13	6	529	56.5	5.4	47.58	6	0	476.5	726.6	829.1	320.7	220.5	583.7	949.8	1064.1	415.3	262.1	238.1	300.4	423.6	364.7	398.4	348.8	461.5	604.9	570.2	603.9	1
False	High	IsMasterProtein	Q16658	Fascin OS=Homo sapiens OX=9606 GN=FSCN1 PE=1 SV=3	0	False	37.957	19	10	19	10	493	54.5	7.24	53.11	10	0	868.1	1430.2	1582	673.9	371	583.8	850.2	887.3	485.9	233.5	990.1	1633.1	1201.4	1617	1248.6	453.7	685.2	725.5	770.3	782.5	1
False	High	IsMasterProtein	P31150	Rab GDP dissociation inhibitor alpha OS=Homo sapiens OX=9606 GN=GDI1 PE=1 SV=2	0	False	37.925	19	9	16	5	447	50.6	5.14	49.33	9	0	301.9	496.7	557.4	247.3	120.5	92.4	145.6	179.5	68.9	42.1	679.7	967.4	994.6	1140.6	1020.9	210.7	337.3	317	371.2	306.2	1
False	High	IsMasterProtein	Q6P2Q9	Pre-mRNA-processing-splicing factor 8 OS=Homo sapiens OX=9606 GN=PRPF8 PE=1 SV=2	0	False	37.807	5	14	18	14	2335	273.4	8.84	45.04	14	0	1174.8	1985.8	2547.1	876.3	519.2	1050.7	1620.2	1965.7	836.8	438.6	791.5	1352.7	1268.8	1202.9	1211.2	650.9	1075.8	1297.7	1061.5	1306.3	1
False	High	IsMasterProtein	Q14194	Dihydropyrimidinase-related protein 1 OS=Homo sapiens OX=9606 GN=CRMP1 PE=1 SV=1	0	False	37.419	20	13	23	10	572	62.1	7.03	57.28	13	3	1191.1	2037.4	2134.8	990	538.7	503.2	871.9	935.2	429.7	216.5	1705.1	2834.1	2490	2464.9	2481.3	999.2	1646.1	1366.6	1343.2	1376.1	1
False	High	IsMasterProtein	Q14697	Neutral alpha-glucosidase AB OS=Homo sapiens OX=9606 GN=GANAB PE=1 SV=3	0	False	37.402	11	12	16	12	944	106.8	6.14	47.58	12	0	1130.4	1693.4	1455.7	749.9	499.7	924	1519.5	1322.4	641.2	413.2	657.1	1020.9	1238.4	1072.9	1083.2	540.5	792.8	972.6	796.2	890.6	1
False	High	IsMasterProtein	P37837	Transaldolase OS=Homo sapiens OX=9606 GN=TALDO1 PE=1 SV=2	0	False	37.258	25	9	17	9	337	37.5	6.81	50.01	9	0	1119.1	1558.8	1679.1	867.6	386.5	1260.5	1861.7	2261.4	1027.8	466.4	840.3	1191.3	1392	1271.8	1451.6	968.5	1374.9	1597	1573.1	1601.6	1
False	High	IsMasterProtein	Q16643	Drebrin OS=Homo sapiens OX=9606 GN=DBN1 PE=1 SV=4	0	False	37.217	11	9	18	9	649	71.4	4.45	50.03	9	0	1065.6	1632.2	1651.5	847.3	367	597.9	763.9	1012.3	474.8	191.9	852.4	1513.3	1600.5	1492.7	1677.9	405.5	569.1	868.7	716.3	931.6	1
False	High	IsMasterProtein	P13637	Sodium/potassium-transporting ATPase subunit alpha-3 OS=Homo sapiens OX=9606 GN=ATP1A3 PE=1 SV=3	0	False	37.119	11	11	13	11	1013	111.7	5.38	35.78	11	0	544	873.7	1168.6	450.4	253.9	637.7	904.7	1160.4	456	253.7	685.5	1081.3	1375.5	909.1	1236.5	615.8	930.1	1165.9	777.6	1132.1	1
False	High	IsMasterProtein	P11940	Polyadenylate-binding protein 1 OS=Homo sapiens OX=9606 GN=PABPC1 PE=1 SV=2	0	False	37.077	15	10	17	7	636	70.6	9.5	48.11	10	2	780.4	1354.8	1590.5	582.9	283	871.2	1404.7	1796.5	644	318.3	478.8	750.9	876.4	734.6	774.1	485.9	792.6	915.4	757.5	862.8	1
False	High	IsMasterProtein	Q7L099	Protein RUFY3 OS=Homo sapiens OX=9606 GN=RUFY3 PE=1 SV=1	0	False	37.023	17	8	11	8	469	52.9	5.49	35.13	8	0	395.5	717.9	751.2	315.5	184.1	597.6	930	1233.4	473.8	254.4	675	1040.4	863.3	906.4	909.4	675.9	964.4	1073.1	1033.1	1142.8	1
False	High	IsMasterProtein	Q13838	Spliceosome RNA helicase DDX39B OS=Homo sapiens OX=9606 GN=DDX39B PE=1 SV=1	0	False	36.878	23	12	18	4	428	49	5.67	47.52	12	6	1493.6	2431.4	1984.4	976.9	545.9	126.5	215.6	317.1	107.8	39.6	1004.5	1723.5	1684.1	1593.1	1582.9	69.5	136.1	162.4	159.1	175.1	1
False	High	IsMasterProtein	P16949	Stathmin OS=Homo sapiens OX=9606 GN=STMN1 PE=1 SV=3	0	False	36.312	59	10	21	10	149	17.3	5.97	65.38	10	0	944.3	1376.6	1440.7	832.2	305.7	818.4	1274.2	1463.3	730.3	330.1	1116.5	1511.1	1797.1	1971.1	1986.5	997.7	1334.6	1489.4	1543.6	1634.3	1
False	High	IsMasterProtein	P31942	Heterogeneous nuclear ribonucleoprotein H3 OS=Homo sapiens OX=9606 GN=HNRNPH3 PE=1 SV=2	0	False	36.162	19	6	16	5	346	36.9	6.87	51.41	6	0	465.5	878.1	1154.7	396.5	248.2	556.1	1109.3	1469.5	438.6	336.8	491.4	684.8	670	704.6	612.1	566.2	725.3	651.6	907.9	606.9	1
False	High	None	Q58FF7	Putative heat shock protein HSP 90-beta-3 OS=Homo sapiens OX=9606 GN=HSP90AB3P PE=5 SV=1	0	False	36.152	14	11	19	7	597	68.3	4.79	53.7	11	0	1410.2	2081.5	1771.3	1098.2	475.3	1003.6	1434.6	1233.7	765.3	345.9	985.8	1329	1587.5	1410.9	1520.5	689.2	1004.5	1134.2	1021.4	1091.6	1
False	High	IsMasterProtein	Q1KMD3	Heterogeneous nuclear ribonucleoprotein U-like protein 2 OS=Homo sapiens OX=9606 GN=HNRNPUL2 PE=1 SV=1	0	False	35.913	15	14	20	14	747	85.1	4.91	53.46	14	0	1584.6	2832	2748.5	1094	724	812.1	1181.5	1330.9	544	371.4	1214.7	1944.4	2095.8	1951.9	1841.2	533.6	782.1	1007.3	863.4	925.5	1
False	High	IsMasterProtein	Q15084	Protein disulfide-isomerase A6 OS=Homo sapiens OX=9606 GN=PDIA6 PE=1 SV=1	0	False	35.572	20	8	13	8	440	48.1	5.08	43.17	8	0	842.1	1449.1	1290.2	617.5	423.9	216.3	400.7	352.1	164.6	121.5	568.8	786.1	912.1	927.8	826.9	166.2	204.5	263.2	264.8	262.5	1
False	High	IsMasterProtein	Q08945	FACT complex subunit SSRP1 OS=Homo sapiens OX=9606 GN=SSRP1 PE=1 SV=1	0	False	35.019	12	10	13	10	709	81	6.87	37.12	10	0	1746.6	2919.3	3025	1316.2	727.3	374.4	617.7	476.6	250.2	160.3	733.5	1129.1	1207.8	1126.9	1132.4	140.3	219	205.2	199.5	201.6	1
False	High	IsMasterProtein	Q07955	Serine/arginine-rich splicing factor 1 OS=Homo sapiens OX=9606 GN=SRSF1 PE=1 SV=2	0	False	34.915	31	8	16	8	248	27.7	10.36	50.57	8	0	788.5	1183.3	1531.2	656.9	321.5	1092.3	1677.9	1770.3	905	454.4	519.9	646.1	958.3	791.6	958.5	808.8	1125.4	1420.4	1182.3	1300.3	1
False	High	IsMasterProtein	P50991	T-complex protein 1 subunit delta OS=Homo sapiens OX=9606 GN=CCT4 PE=1 SV=4	0	False	34.737	17	10	17	9	539	57.9	7.83	43.59	10	1	1293.4	2089.4	1825.5	898.7	511.8	307.9	466.8	580.8	248.6	121.2	976.9	1896.8	1914.7	1652	1668.3	192.2	377.4	401	355.2	392.5	1
False	High	IsMasterProtein	Q15393	Splicing factor 3B subunit 3 OS=Homo sapiens OX=9606 GN=SF3B3 PE=1 SV=4	0	False	34.449	8	11	17	11	1217	135.5	5.26	38.31	11	0	719.9	1033.7	1421.5	557.3	229.3	609.5	852.8	1306.4	454.6	218.1	423.1	700	777.6	668	760.9	343.5	512	636.6	569.9	720.7	1
False	High	IsMasterProtein	P49419	Alpha-aminoadipic semialdehyde dehydrogenase OS=Homo sapiens OX=9606 GN=ALDH7A1 PE=1 SV=5	0	False	34.413	15	8	15	8	539	58.5	7.99	50	8	0	1351.9	2104.8	2302.2	990.3	565.3	724	1046.8	1150	530	282.6	968.4	1473.2	1651.2	1541	1796.4	473.3	664.2	855.4	790.2	845	1
False	High	IsMasterProtein	P10809	60 kDa heat shock protein, mitochondrial OS=Homo sapiens OX=9606 GN=HSPD1 PE=1 SV=2	0	False	34.37	17	12	18	12	573	61	5.87	53.56	12	0	2476.9	3591.9	3779.5	1559	1014.1	958.8	1536.6	1585	706.1	388.2	1053.4	1442.7	1824.6	1549.2	1641.1	495.1	738.5	849.2	793	903.8	1
False	High	IsMasterProtein	P06733	Alpha-enolase OS=Homo sapiens OX=9606 GN=ENO1 PE=1 SV=2	0	False	34.211	21	12	25	11	434	47.1	7.39	70.61	12	1	1326.4	2170.7	2713.4	1147	502.2	821.8	1492.7	1814.6	766	357.7	1787.8	2741.5	2605.6	3273.7	2588.5	1471.5	1974.9	1753.1	2143.7	1717.5	1
False	High	IsMasterProtein	Q15233	Non-POU domain-containing octamer-binding protein OS=Homo sapiens OX=9606 GN=NONO PE=1 SV=4	0	False	34.2	21	12	18	11	471	54.2	8.95	50.63	12	1	1534.9	2795.8	3348.2	1175.5	706.1	361.2	701.9	951.3	323.5	169.8	912.6	1516.4	1557.5	1529.5	1554.4	241.4	379.4	376.7	412.1	384.5	1
False	High	IsMasterProtein	Q14195	Dihydropyrimidinase-related protein 3 OS=Homo sapiens OX=9606 GN=DPYSL3 PE=1 SV=1	0	False	34.047	15	10	22	7	570	61.9	6.49	62.6	10	1	608.1	1171.9	1210.6	532.1	274.5	682.9	1158.8	1223	536.2	269.4	1519.3	2339.3	1720.8	2138.5	1654.5	1034.9	1613.5	1315.1	1506.5	1298.8	1	Phospho [S522]
False	High	IsMasterProtein	Q15417	Calponin-3 OS=Homo sapiens OX=9606 GN=CNN3 PE=1 SV=1	0	False	33.881	26	8	15	8	329	36.4	6.05	44.24	8	0	691.9	1006	1074	601	247.3	522.1	761.1	976.8	486.8	188.5	556.4	796.1	788.2	891	910.5	421.9	575.1	670.1	667.3	754.7	1
False	High	None	P68363	Tubulin alpha-1B chain OS=Homo sapiens OX=9606 GN=TUBA1B PE=1 SV=1	0	False	33.879	20	11	28	11	451	50.1	5.06	70.49	11	0	1184.1	1885.8	2079.2	890.1	429.6	1189.9	1857.5	1977	862.8	426.7	1496.1	2259	2698	2527.7	2574.8	1492.8	2288.3	2788.2	2321.7	2463.8	1
False	High	None	Q9BQE3	Tubulin alpha-1C chain OS=Homo sapiens OX=9606 GN=TUBA1C PE=1 SV=1	0	False	33.879	20	11	28	11	449	49.9	5.1	70.49	11	0	1184.1	1885.8	2079.2	890.1	429.6	1189.9	1857.5	1977	862.8	426.7	1496.1	2259	2698	2527.7	2574.8	1492.8	2288.3	2788.2	2321.7	2463.8	1
False	High	IsMasterProtein	Q9Y617	Phosphoserine aminotransferase OS=Homo sapiens OX=9606 GN=PSAT1 PE=1 SV=2	0	False	33.82	19	7	13	7	370	40.4	7.66	47.5	7	0	945.6	1503.7	1198.1	798	325.4	831.9	1392.4	1380.1	768.5	345.6	654.7	940.4	1052.7	1126.5	1055.5	634.9	926.5	989.2	1051.4	1032.3	1
False	High	IsMasterProtein	P23526	Adenosylhomocysteinase OS=Homo sapiens OX=9606 GN=AHCY PE=1 SV=4	0	False	33.704	24	11	16	10	432	47.7	6.34	45.39	11	1	1187.5	1987.2	1970	922.8	455.1	818.4	1296	1544.1	658.2	330.2	873.8	1303.6	1295.1	1264.7	1252	640.5	937.1	1001	890.2	918.2	1
False	High	None	A0A2R8Y4L2	Heterogeneous nuclear ribonucleoprotein A1-like 3 OS=Homo sapiens OX=9606 GN=HNRNPA1L3 PE=4 SV=1	0	False	33.349	29	8	23	6	275	29.2	9.48	73.03	8	0	620.8	974.3	899.8	415.3	299.2	755.1	1248.8	1331	523	360.3	503.2	497.5	644.8	676	556.8	568	717.3	789.1	857.9	746	1
False	High	IsMasterProtein	P50395	Rab GDP dissociation inhibitor beta OS=Homo sapiens OX=9606 GN=GDI2 PE=1 SV=2	0	False	33.295	17	9	17	5	445	50.6	6.47	46.97	9	4	1120.5	1697.5	1629.6	929.3	387.6	679.8	1078.9	1009.3	565.8	242.4	1198.3	1870.8	1718.2	1849.6	1767.5	811.6	1225.9	1134.4	1154.1	1109.3	1
False	High	IsMasterProtein	Q13247	Serine/arginine-rich splicing factor 6 OS=Homo sapiens OX=9606 GN=SRSF6 PE=1 SV=2	0	False	33.15	27	11	18	6	344	39.6	11.43	46.18	11	5	1304	1991	2188.4	1000.5	489.3	770.9	1135.8	1054.8	549.9	322.1	796.3	1174.7	1189.7	1195	1143.4	407.4	557.2	710.2	652.5	628.8	1
False	High	IsMasterProtein	Q9BXP5	Serrate RNA effector molecule homolog OS=Homo sapiens OX=9606 GN=SRRT PE=1 SV=1	0	False	33.052	11	10	15	10	876	100.6	5.96	39.5	10	0	617.9	1150.7	1118.9	483.4	293.5	672.6	1044	993.4	486.9	260.3	500.5	759.4	778.6	744.5	720.5	443.8	577.8	705.8	641.3	710.5	1
False	High	IsMasterProtein	P36578	Large ribosomal subunit protein uL4 OS=Homo sapiens OX=9606 GN=RPL4 PE=1 SV=5	0	False	32.89	19	9	14	9	427	47.7	11.06	42.31	9	0	1503	2399.5	2438.1	1024.9	575.5	762	1255	994.2	511.5	296	670.1	1184.2	1227.1	1160.7	1172.3	477.7	755.3	780.4	660.1	696	1
False	High	IsMasterProtein	Q16555	Dihydropyrimidinase-related protein 2 OS=Homo sapiens OX=9606 GN=DPYSL2 PE=1 SV=1	0	False	32.823	17	10	20	7	572	62.3	6.38	60.58	10	0	357.2	604.3	615.8	283.7	153.5	775.2	1230.4	1522.9	643.4	379.3	438.3	898.8	790.6	810.7	727.3	865.8	1424.3	1682.9	1502.9	1417.9	1
False	High	IsMasterProtein	P80723	Brain acid soluble protein 1 OS=Homo sapiens OX=9606 GN=BASP1 PE=1 SV=2	0	False	32.79	28	7	9	7	227	22.7	4.63	26.08	7	0	157.7	351.8	311	112.1	67.7	447.9	589.7	802.6	289	192.2	303.8	209.5	460.3	314	407.4	712.3	590.9	1465.7	959	1321.9	1
False	High	IsMasterProtein	Q01581	Hydroxymethylglutaryl-CoA synthase, cytoplasmic OS=Homo sapiens OX=9606 GN=HMGCS1 PE=1 SV=2	0	False	32.287	14	7	10	7	520	57.3	5.41	32.81	7	0	880.6	1482.4	1480.8	737.3	347.5	204.3	366.9	609.9	194.2	88	865.1	1167.4	1099.1	1243.1	1097.6	167.7	232.1	243.4	266.8	241.3	1
False	High	IsMasterProtein	Q13885	Tubulin beta-2A chain OS=Homo sapiens OX=9606 GN=TUBB2A PE=1 SV=1	0	False	32.207	15	9	29	1	445	49.9	4.89	71.22	9	0																					1
False	High	IsMasterProteinCandidate	Q9BVA1	Tubulin beta-2B chain OS=Homo sapiens OX=9606 GN=TUBB2B PE=1 SV=1	0	False	32.207	15	9	29	1	445	49.9	4.89	71.22	9	0																					1
False	High	IsMasterProtein	Q8N684	Cleavage and polyadenylation specificity factor subunit 7 OS=Homo sapiens OX=9606 GN=CPSF7 PE=1 SV=1	0	False	32.098	17	8	10	8	471	52	8	30.48	8	0	410.3	606	666.4	318.6	180.7	707.2	1101.3	1115.5	525.4	308.5	278.3	356	439.9	397.9	446	464.4	599.2	733.6	720.8	717	1
False	High	IsMasterProtein	Q08170	Serine/arginine-rich splicing factor 4 OS=Homo sapiens OX=9606 GN=SRSF4 PE=1 SV=2	0	False	32.062	16	8	15	3	494	56.6	11.52	45.78	8	0	206.1	309	337.5	136.8	85.7	151.5	260.2	329.9	124.2	64.4	134	229.4	262.9	255.1	247.4	93.9	193.6	217.2	208.8	207.8	1
False	High	IsMasterProtein	P35232	Prohibitin 1 OS=Homo sapiens OX=9606 GN=PHB1 PE=1 SV=1	0	False	32.06	25	7	11	7	272	29.8	5.76	35.38	7	0	454.1	783.2	1241.7	367.4	257.6	815.7	1343.8	1680.9	618.2	424.3	421.7	528.8	602.1	495.7	535.6	620.9	819.4	947.1	808.4	898.2	1
False	High	IsMasterProtein	P14866	Heterogeneous nuclear ribonucleoprotein L OS=Homo sapiens OX=9606 GN=HNRNPL PE=1 SV=2	0	False	32.057	16	10	25	10	589	64.1	8.22	66.21	10	0	1781.2	2953.4	2649.2	1206.5	924.4	1063.9	1752.7	1963	774.5	599.5	1072.9	1678.4	1701.7	1705.6	1494.3	675.2	951.6	1068.4	1045.8	989.4	1
False	High	IsMasterProtein	P29401	Transketolase OS=Homo sapiens OX=9606 GN=TKT PE=1 SV=3	0	False	31.776	16	11	16	11	623	67.8	7.66	43.13	11	0	797.1	1224.1	1254	664.2	290.6	1003.1	1431.2	1378.7	820.9	357.5	728.7	1225.1	1046.5	970.5	1072.2	820.1	1384	1298.2	1124.4	1332.2	1
False	High	IsMasterProtein	P04406	Glyceraldehyde-3-phosphate dehydrogenase OS=Homo sapiens OX=9606 GN=GAPDH PE=1 SV=3	0	False	31.674	26	11	24	11	335	36	8.46	66.82	11	0	1310.8	2421.2	2356.2	999.2	673.7	1367.7	1886.8	2048.3	901	561.8	1004.3	2132.1	1696.4	2377	1446.1	871.8	1714.4	1478.5	1902.2	1386	1
False	High	IsMasterProtein	P61247	Small ribosomal subunit protein eS1 OS=Homo sapiens OX=9606 GN=RPS3A PE=1 SV=2	0	False	31.435	34	10	14	10	264	29.9	9.73	41.7	10	0	937.7	1709.4	1420	808.1	432.1	659.3	1256.8	1292	555.3	280.3	577.9	911	909.9	1007.9	847.9	440.7	702.6	737.6	773.1	709.7	1
False	High	IsMasterProtein	P31946	14-3-3 protein beta/alpha OS=Homo sapiens OX=9606 GN=YWHAB PE=1 SV=3	0	False	31.412	28	8	26	2	246	28.1	4.83	78.34	8	0	387.5	531.1	456.7	256.7	98	131	152	149.4	99.5	42.4	133.6	364.4	466.8	353.5	375.5	102.1	114	179.5	149.6	214.5	1
False	High	IsMasterProtein	P12956	X-ray repair cross-complementing protein 6 OS=Homo sapiens OX=9606 GN=XRCC6 PE=1 SV=2	0	False	30.947	14	10	14	10	609	69.8	6.64	36.75	10	0	730.8	1335.8	1582	652.5	409	217.3	445.5	739.8	229.6	117.6	792.6	1324.4	1034.8	1403.4	1024.5	380.3	591.1	450.5	578.6	395.6	1
False	High	IsMasterProtein	P26038	Moesin OS=Homo sapiens OX=9606 GN=MSN PE=1 SV=3	0	False	30.897	14	9	12	5	577	67.8	6.4	33.94	9	1	463.4	809.2	1195.7	405.6	193.6	378.1	637	998.3	308.1	144.5	352.7	656	770.3	745.7	689.6	497.2	588.2	752.2	747.4	709.6	1
False	High	IsMasterProtein	P22234	Bifunctional phosphoribosylaminoimidazole carboxylase/phosphoribosylaminoimidazole succinocarboxamide synthetase OS=Homo sapiens OX=9606 GN=PAICS PE=1 SV=3	0	False	30.845	22	10	16	10	425	47	7.23	45.54	10	0	1570.6	2534.3	2784	1151.2	601.4	395.3	591.8	469.3	275.1	127.2	1320.3	1994.1	2066.5	1645.3	1741.7	342.3	480.9	512.3	391.7	420.1	1
False	High	None	P54652	Heat shock-related 70 kDa protein 2 OS=Homo sapiens OX=9606 GN=HSPA2 PE=1 SV=1	0	False	30.64	13	11	22	6	639	70	5.74	60.38	11	0	1515	2556.3	2578	1239.4	643.9	577.9	935.4	983.9	454.3	235.7	1262.4	1951.8	1995.8	1933.4	1929.4	458.1	717.1	694	662.9	694.2	1
False	High	IsMasterProtein	Q99426	Tubulin-folding cofactor B OS=Homo sapiens OX=9606 GN=TBCB PE=1 SV=2	0	False	30.446	27	7	10	7	244	27.3	5.15	29.7	7	0	471.7	804.4	942.6	405.5	185.7	483.1	806.8	918.1	466.5	191.6	504.9	775.8	715.3	768.3	675.8	477.5	640.5	681.3	760.6	730.9	1
False	High	IsMasterProtein	P23396	Small ribosomal subunit protein uS3 OS=Homo sapiens OX=9606 GN=RPS3 PE=1 SV=2	0	False	30.023	30	8	13	8	243	26.7	9.66	41.05	8	0	1352.8	2483.4	2377.9	1138.7	536.5	634.4	1085	1154.1	557.7	248.5	926.1	1456.3	1506	1418.2	1367.2	434.8	682.2	710.3	622.8	671.5	1
False	High	IsMasterProtein	Q00839	Heterogeneous nuclear ribonucleoprotein U OS=Homo sapiens OX=9606 GN=HNRNPU PE=1 SV=6	0	False	29.894	11	12	18	12	825	90.5	6	45.79	12	0	1822.1	2626.3	2638.4	1165	608.1	1246.9	1802.5	1952	783.8	437.8	873.3	1431.7	1512.4	1365.4	1400.1	677.7	979.6	1110.1	988	1123.1	1
False	High	IsMasterProtein	P06753	Tropomyosin alpha-3 chain OS=Homo sapiens OX=9606 GN=TPM3 PE=1 SV=2	0	False	29.867	25	9	14	3	285	32.9	4.72	35.4	9	0	414	600.6	650	325.4	104.1	133.8	151.9	125.3	98.3	42.9	300.5	394.2	519.5	436.1	488.6	90.9	95.6	187	141.6	193.3	1
False	High	IsMasterProteinCandidateRejected	Q16778	Histone H2B type 2-E OS=Homo sapiens OX=9606 GN=H2BC21 PE=1 SV=3	0	False	29.677	46	8	34	0	126	13.9	10.32	87.16	8	0																					0
False	High	IsMasterProteinCandidateRejected	P33778	Histone H2B type 1-B OS=Homo sapiens OX=9606 GN=H2BC3 PE=1 SV=2	0	False	29.677	46	8	34	0	126	13.9	10.32	87.16	8	0																					0
False	High	IsMasterProteinRejected	P06899	Histone H2B type 1-J OS=Homo sapiens OX=9606 GN=H2BC11 PE=1 SV=3	0	False	29.677	46	8	34	0	126	13.9	10.32	87.16	8	0																					0
False	High	IsMasterProteinCandidateRejected	P23527	Histone H2B type 1-O OS=Homo sapiens OX=9606 GN=H2BC17 PE=1 SV=3	0	False	29.677	46	8	34	0	126	13.9	10.32	87.16	8	0																					0
False	High	IsMasterProtein	Q9NQC3	Reticulon-4 OS=Homo sapiens OX=9606 GN=RTN4 PE=1 SV=2	0	False	29.098	7	9	15	9	1192	129.9	4.5	41.93	9	0	923.6	1433.5	1957.9	780.2	367	350.8	521.6	887.9	288.1	133.2	1279.8	2131.2	2396.3	1797.3	2174.8	480.8	643.5	832	603.9	829.2	1
False	High	IsMasterProteinCandidate	Q5QNW6	Histone H2B type 2-F OS=Homo sapiens OX=9606 GN=H2BC18 PE=1 SV=3	0	False	28.861	46	8	32	3	126	13.9	10.32	82.97	8	0	3357.5	3022.7	3834.1	1175.7	744.8	2497.7	2700.5	3357.9	1268.2	667.8	659.6	1341.9	1964.6	1252.3	1674.5	752.7	1381.2	2023	1241.1	1661.6	1
False	High	IsMasterProteinCandidate	Q99879	Histone H2B type 1-M OS=Homo sapiens OX=9606 GN=H2BC14 PE=1 SV=3	0	False	28.861	46	8	32	3	126	14	10.32	82.97	8	0	3357.5	3022.7	3834.1	1175.7	744.8	2497.7	2700.5	3357.9	1268.2	667.8	659.6	1341.9	1964.6	1252.3	1674.5	752.7	1381.2	2023	1241.1	1661.6	1
False	High	IsMasterProteinCandidate	P58876	Histone H2B type 1-D OS=Homo sapiens OX=9606 GN=H2BC5 PE=1 SV=2	0	False	28.861	46	8	32	3	126	13.9	10.32	82.97	8	0	3357.5	3022.7	3834.1	1175.7	744.8	2497.7	2700.5	3357.9	1268.2	667.8	659.6	1341.9	1964.6	1252.3	1674.5	752.7	1381.2	2023	1241.1	1661.6	1
False	High	IsMasterProteinCandidate	Q93079	Histone H2B type 1-H OS=Homo sapiens OX=9606 GN=H2BC9 PE=1 SV=3	0	False	28.861	46	8	32	3	126	13.9	10.32	82.97	8	0	3357.5	3022.7	3834.1	1175.7	744.8	2497.7	2700.5	3357.9	1268.2	667.8	659.6	1341.9	1964.6	1252.3	1674.5	752.7	1381.2	2023	1241.1	1661.6	1
False	High	IsMasterProtein	O60814	Histone H2B type 1-K OS=Homo sapiens OX=9606 GN=H2BC12 PE=1 SV=3	0	False	28.861	46	8	32	3	126	13.9	10.32	82.97	8	7	3357.5	3022.7	3834.1	1175.7	744.8	2497.7	2700.5	3357.9	1268.2	667.8	659.6	1341.9	1964.6	1252.3	1674.5	752.7	1381.2	2023	1241.1	1661.6	1
False	High	IsMasterProteinCandidate	P62807	Histone H2B type 1-C/E/F/G/I OS=Homo sapiens OX=9606 GN=H2BC4 PE=1 SV=4	0	False	28.861	46	8	32	3	126	13.9	10.32	82.97	8	0	3357.5	3022.7	3834.1	1175.7	744.8	2497.7	2700.5	3357.9	1268.2	667.8	659.6	1341.9	1964.6	1252.3	1674.5	752.7	1381.2	2023	1241.1	1661.6	1
False	High	IsMasterProteinCandidate	Q99877	Histone H2B type 1-N OS=Homo sapiens OX=9606 GN=H2BC15 PE=1 SV=3	0	False	28.861	46	8	32	3	126	13.9	10.32	82.97	8	0	3357.5	3022.7	3834.1	1175.7	744.8	2497.7	2700.5	3357.9	1268.2	667.8	659.6	1341.9	1964.6	1252.3	1674.5	752.7	1381.2	2023	1241.1	1661.6	1
False	High	IsMasterProtein	Q14444	Caprin-1 OS=Homo sapiens OX=9606 GN=CAPRIN1 PE=1 SV=2	0	False	28.842	9	7	11	7	709	78.3	5.25	35.17	7	0	976.1	1544.4	1460.7	756.7	351.7	787.2	1309.6	1445.1	632.1	298.4	595.2	883.8	967.6	874.4	1005.6	543.7	755.8	815.3	748.4	821.2	1
False	High	IsMasterProtein	P13489	Ribonuclease inhibitor OS=Homo sapiens OX=9606 GN=RNH1 PE=1 SV=2	0	False	28.647	14	6	7	6	461	49.9	4.82	23.98	6	0	197.1	344.2	413.9	165.2	67.8	181.8	301.4	216.7	146.4	84	208.1	246.9	292.5	292.7	329.4	178.3	143.2	210.6	233.7	210.3	1
False	High	IsMasterProtein	P38159	RNA-binding motif protein, X chromosome OS=Homo sapiens OX=9606 GN=RBMX PE=1 SV=3	0	False	28.565	24	11	18	11	391	42.3	10.05	46.6	11	0	733	1263.6	1881.1	515.3	391.6	671.7	1155.2	1628.1	490.1	336.9	420.2	605.6	720.4	748.7	635	465.4	645.6	707.5	769.4	662	1
False	High	IsMasterProtein	P40227	T-complex protein 1 subunit zeta OS=Homo sapiens OX=9606 GN=CCT6A PE=1 SV=3	0	False	28.11	15	9	13	9	531	58	6.68	39.92	9	0	599.6	960	1181.8	499.8	249.6	826.5	1407.5	1716.9	761.3	348.5	639	1070.9	974.1	899.6	910	888.4	1317.8	1319.7	1244.1	1248.5	1
False	High	IsMasterProtein	O75874	Isocitrate dehydrogenase [NADP] cytoplasmic OS=Homo sapiens OX=9606 GN=IDH1 PE=1 SV=2	0	False	27.833	19	9	12	9	414	46.6	7.01	30.4	9	0	188.4	474.5	221.5	170.2	138.8	410.1	690.1	618.1	314	175.3	535.7	694.8	350.4	719.3	334.8	475.6	685.1	574.3	698.4	544.8	1
False	High	IsMasterProtein	P08758	Annexin A5 OS=Homo sapiens OX=9606 GN=ANXA5 PE=1 SV=2	0	False	27.808	25	9	16	9	320	35.9	5.05	47.02	9	0	1287.7	1914.5	1893.8	977.2	453.8	679.2	1085.5	960.9	537.9	261.7	705.1	982.7	1341.5	1365.2	1590.4	481.6	656.8	805.9	843.9	990.4	1
False	High	IsMasterProtein	P62937	Peptidyl-prolyl cis-trans isomerase A OS=Homo sapiens OX=9606 GN=PPIA PE=1 SV=2	0	False	27.797	43	9	19	7	165	18	7.81	44.41	9	2	1576.2	2595.7	2457.1	1351.3	587.4	1189	1823.3	2116.6	1023.3	415.5	1598.7	2381.2	1843	2432.6	1807.2	921.1	1398.3	1396.3	1470.3	1315.7	1
False	High	IsMasterProtein	O00148	ATP-dependent RNA helicase DDX39A OS=Homo sapiens OX=9606 GN=DDX39A PE=1 SV=2	0	False	27.778	18	9	12	1	427	49.1	5.68	33.55	9	0																					1
False	High	IsMasterProtein	Q9UKV3	Apoptotic chromatin condensation inducer in the nucleus OS=Homo sapiens OX=9606 GN=ACIN1 PE=1 SV=2	0	False	27.723	5	7	11	7	1341	151.8	6.43	30.25	7	0	571.4	880.2	903.6	441.1	235.3	400.3	621.7	686.7	287.7	175.2	366.9	468.8	624.2	536.4	572	286.5	372.6	471.5	420.2	450.5	1
False	High	IsMasterProtein	P29762	Cellular retinoic acid-binding protein 1 OS=Homo sapiens OX=9606 GN=CRABP1 PE=1 SV=2	0	False	27.695	36	5	12	5	137	15.6	5.38	40.76	5	0	518.2	867.1	913	493.8	221.1	743.4	1047.6	1088.4	639	266.2	819.5	826.9	800.5	1303.7	937.1	824.6	942.2	1047	1395.6	1239.6	1
False	High	IsMasterProtein	P62805	Histone H4 OS=Homo sapiens OX=9606 GN=H4C1 PE=1 SV=2	0	False	27.692	50	5	9	5	103	11.4	11.36	32.93	5	0	399.9	569.3	583.6	238.9	115.4	507.2	694.1	968	381.1	172.9	460.5	640.5	784.4	715	1010.2	576.5	773.2	987.2	811	1124.3	1
False	High	IsMasterProtein	P30048	Thioredoxin-dependent peroxide reductase, mitochondrial OS=Homo sapiens OX=9606 GN=PRDX3 PE=1 SV=3	0	False	27.678	24	6	10	6	256	27.7	7.78	34.12	6	0	760.7	1231.6	1405.9	574.1	326.8	507.3	813.8	898.7	381	206.3	514.7	749.3	826.1	793.8	799.3	289.5	512.7	510.9	533.5	510.8	1
False	High	IsMasterProtein	Q16629	Serine/arginine-rich splicing factor 7 OS=Homo sapiens OX=9606 GN=SRSF7 PE=1 SV=1	0	False	27.623	26	8	17	8	238	27.4	11.82	49.37	8	0	986.8	1462	1113.2	676.8	423.8	931.2	1229.9	724.6	556.1	368.7	414.3	726.9	839.8	828	842.2	311	604.5	754	644.8	706.8	1
False	High	IsMasterProtein	Q8N257	Histone H2B type 3-B OS=Homo sapiens OX=9606 GN=H2BC26 PE=1 SV=3	0	False	27.543	40	7	31	2	126	13.9	10.32	78.95	7	0	663.6	863.1	976.4	375.2	194.4	226.1	355.5	488.3	150.5	86	352.9	512.8	719.4	436.5	654.6	144.4	202.8	288.6	174.8	283.6	1
False	High	IsMasterProtein	P07197	Neurofilament medium polypeptide OS=Homo sapiens OX=9606 GN=NEFM PE=1 SV=3	0	False	27.429	9	10	15	8	916	102.4	4.91	42.79	10	0	545.8	878.5	1430.3	469	204.7	182	298	418.8	162.7	70.7	725.6	1129.5	1385.9	1106.8	1439.4	231.7	397.3	417.1	381.9	475.5	1
False	High	None	Q99880	Histone H2B type 1-L OS=Homo sapiens OX=9606 GN=H2BC13 PE=1 SV=3	0	False	27.295	40	7	31	2	126	13.9	10.32	80.47	7	0	3156.8	2825.5	3676.5	1098.6	669.4	2497.7	2700.5	3357.9	1268.2	667.8	643.5	1290	1869.6	1197.7	1588.5	752.7	1381.2	2023	1241.1	1661.6	1
False	High	IsMasterProtein	O60282	Kinesin heavy chain isoform 5C OS=Homo sapiens OX=9606 GN=KIF5C PE=1 SV=1	0	False	27.252	8	9	9	9	957	109.4	6.19	23.73	9	0	682.9	1089.2	1321.1	538.3	295.8	128.6	212.3	300.1	106.8	51.5	890.5	1472.2	1547.2	1417.4	1497.6	65.6	157.3	142.9	127.8	146.6	1
False	High	IsMasterProtein	Q06830	Peroxiredoxin-1 OS=Homo sapiens OX=9606 GN=PRDX1 PE=1 SV=1	0	False	27.2	37	8	17	7	199	22.1	8.13	52.96	8	1	647	1245	1418.4	609.7	289.4	923.5	1648.3	1880.4	787.7	377.2	819	1175	894	1218.1	931.9	1053.8	1563.4	1256.5	1556.8	1317.7	1
False	High	None	P34931	Heat shock 70 kDa protein 1-like OS=Homo sapiens OX=9606 GN=HSPA1L PE=1 SV=2	0	False	27.192	11	8	16	4	641	70.3	6.02	46.8	8	0	403.4	620.9	750.1	323.6	155.7	321.3	516.6	527.5	220.9	125.7	558.4	739.2	887.5	957.8	966.9	215	512.8	590.8	560.7	467.8	1
False	High	IsMasterProtein	Q13151	Heterogeneous nuclear ribonucleoprotein A0 OS=Homo sapiens OX=9606 GN=HNRNPA0 PE=1 SV=1	0	False	27.147	20	6	16	5	305	30.8	9.29	42.06	6	0	689.4	1257.3	1412.3	509.9	373.3	333.6	607.7	700.4	240.6	162.4	375.2	805.8	647.3	803.6	664	152.2	225.8	296.3	329.8	297.2	1
False	High	IsMasterProtein	P63244	Small ribosomal subunit protein RACK1 OS=Homo sapiens OX=9606 GN=RACK1 PE=1 SV=3	0	False	26.88	25	9	14	9	317	35.1	7.69	41.42	9	0	987.4	1548.2	1542.3	701.4	350.4	1000.7	1669.4	1800.3	793.8	415.8	680.6	1065.3	1085.6	894.4	879.6	828.4	1174	1276.6	1081.9	1068.6	1
False	High	IsMasterProtein	P06748	Nucleophosmin OS=Homo sapiens OX=9606 GN=NPM1 PE=1 SV=2	0	False	26.622	26	9	19	9	294	32.6	4.78	52.44	9	0	2907.2	4191.8	5440.5	2092.4	970.7	1005.4	1524.4	2389.8	851.5	328.5	928	1494	1954.3	1438.4	1530.5	474.4	651	981.3	772.3	890.5	1
False	High	IsMasterProtein	P46781	Small ribosomal subunit protein uS4 OS=Homo sapiens OX=9606 GN=RPS9 PE=1 SV=3	0	False	26.508	42	10	15	9	194	22.6	10.65	37.46	10	0	498.9	894.5	1074.3	432.5	213.2	652	1221.6	1137.3	616.5	291.9	324.2	493	507.5	451.4	436.7	500.9	766.4	735.4	723	708.3	1
False	High	IsMasterProtein	P48643	T-complex protein 1 subunit epsilon OS=Homo sapiens OX=9606 GN=CCT5 PE=1 SV=1	0	False	26.455	15	9	13	8	541	59.6	5.66	38.32	9	0	1035	1637.1	2239.9	860.9	380.5	515.7	830.1	977.2	429.1	199.4	1033.9	1664.4	1596.6	1368.6	1418.8	554.9	813.8	804.4	707.7	787.3	1
False	High	IsMasterProtein	P26373	Large ribosomal subunit protein eL13 OS=Homo sapiens OX=9606 GN=RPL13 PE=1 SV=4	0	False	26.435	30	7	10	7	211	24.2	11.65	32.03	7	0	1425	2148.9	1969.2	979.6	506.2	348.8	545.9	501.2	233.6	109.8	425.1	786.1	958.6	985.9	883.2	114.4	147.6	253.1	244.1	250	1
False	High	IsMasterProtein	Q15717	ELAV-like protein 1 OS=Homo sapiens OX=9606 GN=ELAVL1 PE=1 SV=2	0	False	26.388	20	7	12	6	326	36.1	9.17	34.56	7	0	531.6	870.7	887.9	356.4	261.5	387.1	598.4	706.9	271.8	168.3	365.7	624.2	623.8	528.5	563.3	268.2	420.3	398	363.7	352	1
False	High	IsMasterProtein	P26641	Elongation factor 1-gamma OS=Homo sapiens OX=9606 GN=EEF1G PE=1 SV=3	0	False	26.342	21	10	12	10	437	50.1	6.67	30.45	10	0	1234.1	1897.1	2460.2	1040.1	466	328.3	488	773	306.9	129.3	797.8	1355.2	1423.4	1209.6	1451.6	190.4	264.5	350.4	313.6	404.2	1
False	High	None	Q58FF8	Putative heat shock protein HSP 90-beta 2 OS=Homo sapiens OX=9606 GN=HSP90AB2P PE=1 SV=2	0	False	26.293	15	8	19	3	381	44.3	4.84	56.73	8	0	1335.1	1895.6	1783.2	1047.9	518.7	1443.2	2047.4	2125.2	1139.3	516.4	1010.4	1446.5	1520.5	1345.1	1473.8	1077.3	1566.6	1698.5	1465.8	1638.7	1
False	High	None	P53675	Clathrin heavy chain 2 OS=Homo sapiens OX=9606 GN=CLTCL1 PE=1 SV=2	0	False	26.178	4	7	10	7	1640	186.9	5.85	29.67	7	0	543.2	828.8	699.2	410.2	193.3	354.2	524.4	683.5	270.2	119.6	482.2	794.4	871.6	667.4	853	315.2	465	502.5	424.7	495.6	1
False	High	IsMasterProtein	Q02878	Large ribosomal subunit protein eL6 OS=Homo sapiens OX=9606 GN=RPL6 PE=1 SV=3	0	False	26.013	26	10	14	10	288	32.7	10.58	35.84	10	0	1032.4	1637.6	1826.6	794	419.2	839.2	1216.6	1284.6	598.4	286.9	600.2	945.3	1001.9	933.7	885.4	479.7	662	738.8	705.9	764.6	1
False	High	IsMasterProtein	P51991	Heterogeneous nuclear ribonucleoprotein A3 OS=Homo sapiens OX=9606 GN=HNRNPA3 PE=1 SV=2	0	False	25.832	17	9	18	5	378	39.6	9.01	42.34	9	0	849.5	1484.2	1450.4	571.5	405.5	316.9	681.9	553.3	240.2	162	644.9	863.2	912.7	1003.2	817	363.1	447.8	452.1	508.1	364.9	1
False	High	IsMasterProtein	P38919	Eukaryotic initiation factor 4A-III OS=Homo sapiens OX=9606 GN=EIF4A3 PE=1 SV=4	0	False	25.677	16	7	9	6	411	46.8	6.73	28.05	7	0	675.1	1128.7	1232.4	485.2	301.1	457.3	727.4	884.7	332.9	186.1	444.5	749.7	790.5	720.9	735.6	298.4	429.3	529.7	416	545.3	1
False	High	IsMasterProtein	Q9NYF8	Bcl-2-associated transcription factor 1 OS=Homo sapiens OX=9606 GN=BCLAF1 PE=1 SV=2	0	False	25.675	9	10	15	10	920	106.1	9.98	36.92	10	0	1515.2	2483.3	2334.1	1003	676	868.8	1431.1	1490	607.1	358.3	666.2	1156	1236.3	1279.2	1171.2	469.9	705.3	790.5	766.7	770	1
False	High	IsMasterProtein	Q14974	Importin subunit beta-1 OS=Homo sapiens OX=9606 GN=KPNB1 PE=1 SV=2	0	False	25.525	9	8	12	8	876	97.1	4.78	29.36	8	0	602.9	925	790.3	431.8	231.6	356.8	589.1	322	274.4	145.1	462.6	701.2	738.1	638.3	702.2	262.4	361.1	427.4	368.6	419.4	1	Acetyl [N-Term]
False	High	None	P57053	Histone H2B type F-S OS=Homo sapiens OX=9606 GN=H2BC12L PE=1 SV=2	0	False	25.511	40	6	27	3	126	13.9	10.37	72.84	6	0	2672	2332.1	2853.1	946.4	629.2	1991.4	2168.1	2734.9	1062.6	576.8	559.1	1039	1459.1	990.7	1389.2	660.3	1142.8	1587.3	1038.4	1407.7	1
False	High	IsMasterProtein	Q96PK6	RNA-binding protein 14 OS=Homo sapiens OX=9606 GN=RBM14 PE=1 SV=2	0	False	25.377	14	9	10	9	669	69.4	9.67	24.68	9	0	1029	1645.2	1976.9	775.3	478.2	259	411.1	515.4	204.8	128.2	753.1	1058.6	1089.4	1073.9	1065.5	236.7	300.9	351.7	352.3	364.8	1
False	High	IsMasterProtein	P60842	Eukaryotic initiation factor 4A-I OS=Homo sapiens OX=9606 GN=EIF4A1 PE=1 SV=1	0	False	25.348	15	7	12	3	406	46.1	5.48	36.64	7	3	1137.3	1749.4	1724.4	819.8	448	380.6	524.8	383.3	260.4	127.8	767.4	1108	1113.9	994.5	1099.5	225.3	356.6	379.9	252.7	297.5	1
False	High	IsMasterProtein	Q15424	Scaffold attachment factor B1 OS=Homo sapiens OX=9606 GN=SAFB PE=1 SV=4	0	False	25.274	8	8	13	5	915	102.6	5.47	36.56	8	3	967.8	1690.7	1422.5	761.6	492.3	509.8	858	965.7	388.7	243.1	770.2	1249.1	1151.2	1178.4	1106.5	354.4	521.4	578	546.7	526.3	1
False	High	IsMasterProtein	P32119	Peroxiredoxin-2 OS=Homo sapiens OX=9606 GN=PRDX2 PE=1 SV=5	0	False	25.12	28	7	13	6	198	21.9	5.97	40.66	7	0	608.3	968.8	1221.3	528.3	237.1	233.3	376.2	535.6	206.9	92.7	735.3	1090.7	959.4	1043.4	1020.3	245.8	367.3	335.1	412.6	373.3	1
False	High	IsMasterProtein	P18124	Large ribosomal subunit protein uL30 OS=Homo sapiens OX=9606 GN=RPL7 PE=1 SV=1	0	False	25.119	29	7	9	7	248	29.2	10.65	27.39	7	0	800.8	1408.2	1213.8	600.4	322.1	472.3	808.2	915.9	392.8	197.8	511.8	801.8	764.7	726.8	724.4	308.4	486.7	494.3	470.8	504.4	1
False	High	IsMasterProtein	P12277	Creatine kinase B-type OS=Homo sapiens OX=9606 GN=CKB PE=1 SV=1	0	False	25.097	20	9	18	9	381	42.6	5.59	49.39	9	0	661.6	958.7	934.8	578.7	256.6	543	929	1110.6	487.3	217	843.9	1212.4	1190	1543.1	1155.8	728.9	1055.1	985.7	1067.4	946.6	1
False	High	None	O60812	Heterogeneous nuclear ribonucleoprotein C-like 1 OS=Homo sapiens OX=9606 GN=HNRNPCL1 PE=1 SV=1	0	False	24.865	17	5	15	5	293	32.1	5.06	53.17	5	0	1390	2754.4	1995.8	939.2	869.2	657.5	1211.9	1164.5	442.9	373.6	1137.2	1739.8	1576	1452.6	1227.4	494	739	744.5	656.5	596	1
False	High	None	B7ZW38	Heterogeneous nuclear ribonucleoprotein C-like 3 OS=Homo sapiens OX=9606 GN=HNRNPCL3 PE=2 SV=1	0	False	24.865	17	5	15	5	293	32	5.68	53.17	5	0	1390	2754.4	1995.8	939.2	869.2	657.5	1211.9	1164.5	442.9	373.6	1137.2	1739.8	1576	1452.6	1227.4	494	739	744.5	656.5	596	1
False	High	None	B2RXH8	Heterogeneous nuclear ribonucleoprotein C-like 2 OS=Homo sapiens OX=9606 GN=HNRNPCL2 PE=1 SV=1	0	False	24.865	17	5	15	5	293	32.1	5.44	53.17	5	0	1390	2754.4	1995.8	939.2	869.2	657.5	1211.9	1164.5	442.9	373.6	1137.2	1739.8	1576	1452.6	1227.4	494	739	744.5	656.5	596	1
False	High	IsMasterProtein	Q92598	Heat shock protein 105 kDa OS=Homo sapiens OX=9606 GN=HSPH1 PE=1 SV=1	0	False	24.822	8	6	9	5	858	96.8	5.39	24.12	6	0	466.3	797.8	1049.1	384.5	188.9	1056.8	1607.3	2452.2	814.9	429.7	315.7	495.6	576.7	479	502.4	509.9	993.3	1154	955.9	1034.2	1
False	High	IsMasterProtein	Q9Y230	RuvB-like 2 OS=Homo sapiens OX=9606 GN=RUVBL2 PE=1 SV=3	0	False	24.787	13	6	8	6	463	51.1	5.64	27.4	6	0	580.8	953.3	998.2	448.6	257.6	170.4	248.5	274.4	132	64.9	491.8	735.1	719.3	683	692.6	117.5	144.8	215.5	198.1	204.4	1
False	High	IsMasterProtein	Q8N163	Cell cycle and apoptosis regulator protein 2 OS=Homo sapiens OX=9606 GN=CCAR2 PE=1 SV=2	0	False	24.617	8	9	11	9	923	102.8	5.22	30.21	9	0	930.2	1479.4	1704.3	761.9	361.4	343.5	569.6	593.5	280	156.1	770	1197.8	1260.1	1124.2	1282.4	318.7	429.9	507.2	459	519.3	1
False	High	IsMasterProtein	P61604	10 kDa heat shock protein, mitochondrial OS=Homo sapiens OX=9606 GN=HSPE1 PE=1 SV=2	0	False	24.504	63	7	15	7	102	10.9	8.92	48.76	7	0	1109.1	1583.5	1999.1	773	469.7	1528.5	2357.7	2735.6	1046.1	667.3	446.3	599.4	797	767.4	752.1	665.6	943.4	1127.3	1106.5	1100.9	1
False	High	IsMasterProtein	Q9NVA2	Septin-11 OS=Homo sapiens OX=9606 GN=SEPTIN11 PE=1 SV=3	0	False	24.348	14	6	10	2	429	49.4	6.81	26.53	6	2	417.9	543.9	739.2	336.9	155.4	244.3	416.8	483.1	217.2	96.7	324	426.8	577.5	484.6	593.4	335.3	429	492.6	455.2	477.2	1
False	High	IsMasterProtein	O15355	Protein phosphatase 1G OS=Homo sapiens OX=9606 GN=PPM1G PE=1 SV=1	0	False	24.207	10	5	7	5	546	59.2	4.36	24.32	5	0	422	631.2	568.5	334.7	370.3	303.8	458.2	531.9	247.6	123.9	265.6	388.9	446.9	392.2	480.9	175.6	208.3	274.9	275.7	343.3	1
False	High	IsMasterProtein	Q15365	Poly(rC)-binding protein 1 OS=Homo sapiens OX=9606 GN=PCBP1 PE=1 SV=2	0	False	24.13	17	7	11	3	356	37.5	7.09	32.74	7	4	914.2	1489.1	1453.7	689.5	319.7	456.3	652.9	572.3	342.1	178.2	554.7	874.8	824.3	927.3	793.6	268.4	343	357.4	421.6	416.1	1
False	High	IsMasterProtein	P60174	Triosephosphate isomerase OS=Homo sapiens OX=9606 GN=TPI1 PE=1 SV=4	0	False	24.106	20	5	10	5	249	26.7	6.9	36.51	5	0	645.3	921.9	819.8	549.4	263.4	270.8	339.7	287.8	212.8	97.2	1191.8	1713	1393.4	1545.9	1522.8	326.3	428.4	389.2	391.9	470.5	1
False	High	IsMasterProteinCandidate	Q9BQ04	RNA-binding protein 4B OS=Homo sapiens OX=9606 GN=RBM4B PE=1 SV=1	0	False	24.085	18	7	10	7	359	40.1	6.74	29.62	7	0	585.8	1045.7	1237.5	498	309.4	504	846.8	773.8	380.3	212	361.8	517.2	525.3	560.8	515	271.1	339.4	422.7	487.9	415.9	1
False	High	IsMasterProtein	Q9BWF3	RNA-binding protein 4 OS=Homo sapiens OX=9606 GN=RBM4 PE=1 SV=1	0	False	24.085	18	7	10	7	364	40.3	7.08	29.62	7	0	585.8	1045.7	1237.5	498	309.4	504	846.8	773.8	380.3	212	361.8	517.2	525.3	560.8	515	271.1	339.4	422.7	487.9	415.9	1
False	High	IsMasterProtein	P11766	Alcohol dehydrogenase class-3 OS=Homo sapiens OX=9606 GN=ADH5 PE=1 SV=4	0	False	23.999	18	8	14	8	374	39.7	7.49	35.91	8	0	1246.7	1964.7	2383.9	1082.5	483.3	405	636.8	794.4	358.5	168.2	1079.5	1869.7	1885.9	1822.6	1811.7	380.8	607.7	615.3	669.6	607.8	1
False	High	IsMasterProtein	P62316	Small nuclear ribonucleoprotein Sm D2 OS=Homo sapiens OX=9606 GN=SNRPD2 PE=1 SV=1	0	False	23.915	40	5	11	5	118	13.5	9.91	33.98	5	0	1033	1732	1843.7	795.4	356.3	640.9	956	869	443.1	224.4	724.8	904.8	1103.3	1106.3	1038.8	419.1	535.2	673.6	603.2	665.6	1
False	High	IsMasterProteinRejected	Q9BUF5	Tubulin beta-6 chain OS=Homo sapiens OX=9606 GN=TUBB6 PE=1 SV=1	0	False	23.875	13	7	20	0	446	49.8	4.88	45.31	7	0																					0
False	High	IsMasterProtein	P62873	Guanine nucleotide-binding protein G(I)/G(S)/G(T) subunit beta-1 OS=Homo sapiens OX=9606 GN=GNB1 PE=1 SV=3	0	False	23.808	15	5	9	3	340	37.4	6	28.43	5	2	253.3	398.4	455.4	182	107.5	484.7	720.1	501.5	322.5	219.1	247.6	352.2	422.7	290.1	379.7	473.7	700.2	904.9	667.1	737.8	1
False	High	IsMasterProtein	P62820	Ras-related protein Rab-1A OS=Homo sapiens OX=9606 GN=RAB1A PE=1 SV=3	0	False	23.761	32	8	16	2	205	22.7	6.21	46.57	8	6	797.6	1200.6	1527.2	600.5	351.2	1053.3	1535.5	2182.5	837.7	451.1	727.6	1153.2	1433.9	971.6	1223.2	960.6	1411.9	1868	1331	1658.4	1
False	High	IsMasterProtein	Q9NZI8	Insulin-like growth factor 2 mRNA-binding protein 1 OS=Homo sapiens OX=9606 GN=IGF2BP1 PE=1 SV=2	0	False	23.669	14	9	16	8	577	63.4	9.2	38.09	9	1	935.7	1706.7	1987.1	815.4	435.7	683.6	1277.5	1347.3	575.4	315.2	881.9	1329.1	1253.7	1433.1	1204.2	522.8	879.3	841.2	1069	791.6	1	Phospho [S181]
False	High	IsMasterProtein	P46777	Large ribosomal subunit protein uL18 OS=Homo sapiens OX=9606 GN=RPL5 PE=1 SV=3	0	False	23.6	24	10	13	10	297	34.3	9.72	31.37	10	0	767.2	1183.4	1340.3	578.4	308.1	249.2	388.5	428	174.2	110.6	451.8	673.3	765.5	702.6	707.6	146.8	183	226.8	219.7	187.7	1
False	High	IsMasterProtein	P29966	Myristoylated alanine-rich C-kinase substrate OS=Homo sapiens OX=9606 GN=MARCKS PE=1 SV=4	0	False	23.47	18	5	7	4	332	31.5	4.45	21.12	5	1	210.1	274.7	474.5	148	76.6	240.8	332.7	662.7	185.6	90.5	262.1	385.5	347.4	341.1	337.9	145	201.8	509.1	223.1	239.5	1
False	High	IsMasterProtein	Q9Y265	RuvB-like 1 OS=Homo sapiens OX=9606 GN=RUVBL1 PE=1 SV=1	0	False	23.392	12	5	9	5	456	50.2	6.42	30.19	5	0	428.8	756	1327.4	383	199.5	297.7	543.4	738.6	276.7	136.3	429.7	589.2	597.8	562.7	541.5	315.5	498.8	447.8	444.1	399	1
False	High	IsMasterProtein	Q8WXF1	Paraspeckle component 1 OS=Homo sapiens OX=9606 GN=PSPC1 PE=1 SV=1	0	False	23.353	15	8	10	7	523	58.7	6.67	25.7	8	0	885.1	1430.7	1681.2	732.8	375.4	164.7	299	363	136.7	80.8	675.1	1069.7	1115.2	1108.8	1123.2	178.1	245	242.2	255.2	212.2	1
False	High	IsMasterProtein	P35241	Radixin OS=Homo sapiens OX=9606 GN=RDX PE=1 SV=1	0	False	23.31	12	8	11	3	583	68.5	6.37	32.37	8	0	681.1	1061.5	1484.8	552.2	291.7	115.9	174.3	165.5	97	43.8	536.2	768.6	917.4	773.3	936.6	99	127	165.4	148.8	177.1	1
False	High	IsMasterProtein	P15311	Ezrin OS=Homo sapiens OX=9606 GN=EZR PE=1 SV=4	0	False	23.303	13	9	12	5	586	69.4	6.27	29.89	9	4	552.1	986.7	1057.8	445.5	246	528.5	963.5	1047.8	431.2	236.9	507	735.7	758.2	680	703.6	561.1	786.3	815.5	719.2	735.2	1
False	High	IsMasterProtein	A5A3E0	POTE ankyrin domain family member F OS=Homo sapiens OX=9606 GN=POTEF PE=1 SV=2	0	False	23.302	5	6	19	1	1075	121.4	6.2	58.95	6	0	94	140.9	272.7	68.7	39.1						143.5	208.6	172.9	130.8	114.4						1
False	High	IsMasterProteinCandidate	Q6S8J3	POTE ankyrin domain family member E OS=Homo sapiens OX=9606 GN=POTEE PE=2 SV=3	0	False	23.302	5	6	19	1	1075	121.3	6.2	58.95	6	0	94	140.9	272.7	68.7	39.1						143.5	208.6	172.9	130.8	114.4						1
False	High	IsMasterProteinCandidate	P0CG38	POTE ankyrin domain family member I OS=Homo sapiens OX=9606 GN=POTEI PE=3 SV=1	0	False	23.302	5	6	19	1	1075	121.2	6.21	58.95	6	0	94	140.9	272.7	68.7	39.1						143.5	208.6	172.9	130.8	114.4						1
False	High	IsMasterProtein	P12270	Nucleoprotein TPR OS=Homo sapiens OX=9606 GN=TPR PE=1 SV=3	0	False	23.253	3	7	10	7	2363	267.1	5.02	25.96	7	0	978.1	1300.2	1831.1	749.1	338.4	558.2	762.6	1034.6	415	205.8	516.8	816.4	1194.9	826.9	1222	299.9	503.1	678.2	482.9	647.8	1
False	High	IsMasterProtein	Q14847	LIM and SH3 domain protein 1 OS=Homo sapiens OX=9606 GN=LASP1 PE=1 SV=2	0	False	23.203	30	7	9	7	261	29.7	7.05	22.13	7	0	291.6	465.2	495.5	261.3	120.6	688.9	977.7	970.8	508.5	305.3	358.8	562.1	537.8	592.3	627	746.2	1095.4	1080.2	1160.2	1199.9	1
False	High	IsMasterProtein	Q15907	Ras-related protein Rab-11B OS=Homo sapiens OX=9606 GN=RAB11B PE=1 SV=4	0	False	23.174	29	7	7	7	218	24.5	5.94	20.1	7	0	499.9	813	733.5	414.2	205.3	425.7	653.8	774.2	330.4	182.7	436.5	648.7	750.8	674.6	769.8	351.4	519.1	604.1	471.4	555.2	1
False	High	IsMasterProtein	P06744	Glucose-6-phosphate isomerase OS=Homo sapiens OX=9606 GN=GPI PE=1 SV=4	0	False	23.058	13	9	16	9	558	63.1	8.32	46.07	9	0	762.3	1177.9	1361.6	635	288.4	456.4	608.6	655.5	348.9	173.4	895.8	1591.3	1583.4	1502.5	1573	437	695.5	758.6	700.7	816.1	1
False	High	IsMasterProtein	P26378	ELAV-like protein 4 OS=Homo sapiens OX=9606 GN=ELAVL4 PE=1 SV=3	0	False	22.979	15	7	10	1	385	42.4	9.38	30.92	7	6	628.6	938.7	1026.5	502.2	287.1	566.7	844.2	1082.8	494.3	243.8	712.6	1077.7	1154.9	1074.4	1105	577.2	895.2	968.8	879.6	1005	1
False	High	IsMasterProtein	Q08209	Protein phosphatase 3 catalytic subunit alpha OS=Homo sapiens OX=9606 GN=PPP3CA PE=1 SV=1	0	False	22.961	13	7	9	7	521	58.7	5.86	22.21	7	0	465.2	678.7	825.8	408	179	280	429.1	548.5	226.2	111	320.8	504	635.7	549.7	662.2	292.8	396.2	497.4	456.8	475.1	1
False	High	IsMasterProteinRejected	P17066	Heat shock 70 kDa protein 6 OS=Homo sapiens OX=9606 GN=HSPA6 PE=1 SV=2	0	False	22.947	10	7	14	0	643	71	6.14	40.95	7	0																					0
False	High	IsMasterProtein	O00571	ATP-dependent RNA helicase DDX3X OS=Homo sapiens OX=9606 GN=DDX3X PE=1 SV=3	0	False	22.901	8	5	8	5	662	73.2	7.18	19.23	5	0	141.2	396.1	403	116.7	86.6	468	775.2	1018.6	367.2	206.8	151.5	215.4	151.6	203.3	130	258.3	357.2	499.2	417.5	488.6	1
False	High	IsMasterProtein	Q9H307	Pinin OS=Homo sapiens OX=9606 GN=PNN PE=1 SV=5	0	False	22.873	8	6	7	6	717	81.6	7.14	19.85	6	0	641	1073.9	1105.5	450.5	324	144.1	220.7	236.6	101.2	75.6	469.4	614.3	677.8	587.9	665.1	181.6	183.2	244.6	202.9	246	1
False	High	IsMasterProtein	Q9P2K5	Myelin expression factor 2 OS=Homo sapiens OX=9606 GN=MYEF2 PE=1 SV=3	0	False	22.844	12	8	11	8	600	64.1	8.75	29.13	8	0	733	1196.7	1396.2	526.3	337.9	213.7	351.1	488.2	165.1	90.2	737.1	1129	1056	1237.8	1026.2	185.6	286.6	325.4	378.5	321.1	1
False	High	IsMasterProtein	P05388	Large ribosomal subunit protein uL10 OS=Homo sapiens OX=9606 GN=RPLP0 PE=1 SV=1	0	False	22.776	15	5	10	5	317	34.3	5.97	35.53	5	0	809.9	1566.3	1161.8	621.8	333.2	339.1	582.3	465	235.8	137.6	627.1	914.9	912	823.6	755.8	229.8	345.6	372	343.9	334.3	1
False	High	IsMasterProtein	Q9BPU6	Dihydropyrimidinase-related protein 5 OS=Homo sapiens OX=9606 GN=DPYSL5 PE=1 SV=1	0	False	22.651	11	7	11	7	564	61.4	7.2	34.88	7	0	637.4	1201.4	1520.1	524.3	294	289.1	516.3	727.7	267.6	131.7	866.7	1429.8	1045.7	1269.2	1077.7	401.2	588.6	481.1	624.3	527.5	1
False	High	IsMasterProtein	P84103	Serine/arginine-rich splicing factor 3 OS=Homo sapiens OX=9606 GN=SRSF3 PE=1 SV=1	0	False	22.479	40	9	18	9	164	19.3	11.65	45.55	9	0	742	1248	1056	514.1	371.4	1129.9	2048.3	1433.6	775.4	549.2	402.4	796	854.6	797.6	744.2	707	1215.7	1205.6	1215.8	1028.4	1
False	High	None	Q32P51	Heterogeneous nuclear ribonucleoprotein A1-like 2 OS=Homo sapiens OX=9606 GN=HNRNPA1L2 PE=2 SV=2	0	False	22.436	18	8	20	3	320	34.2	9	55.66	8	0	878.7	1402.8	1378.3	549.9	425.1	709.3	1117.2	1205.3	432.2	327.5	449.2	681.5	766.3	767.1	692.5	419	618.1	611.8	646.9	572.3	1
False	High	IsMasterProtein	Q13435	Splicing factor 3B subunit 2 OS=Homo sapiens OX=9606 GN=SF3B2 PE=1 SV=2	0	False	22.306	7	7	11	7	895	100.2	5.67	30.14	7	0	1049.1	1618.1	1704	666	419.2	508.4	830	833	386.8	280.6	565.8	1044.9	1046.4	850.3	896.9	323.1	432.2	529.6	511	512.7	1
False	High	IsMasterProtein	P40925	Malate dehydrogenase, cytoplasmic OS=Homo sapiens OX=9606 GN=MDH1 PE=1 SV=4	0	False	22.293	19	7	9	7	334	36.4	7.36	25.65	7	0	429.3	735	767.2	358.7	201	59	85.7	53.1	34.9	22.8	606.9	877.6	796	884.1	801.8	34.7	83.2	56.5	90.8	71.4	1
False	High	IsMasterProtein	P12004	Proliferating cell nuclear antigen OS=Homo sapiens OX=9606 GN=PCNA PE=1 SV=1	0	False	22.217	24	7	12	7	261	28.8	4.69	31.24	7	0	1134.2	1813.7	1894.1	933.9	440	518.2	936.5	586.9	437.8	221.9	370.7	537.4	621.8	536.3	587.9	192.7	257.7	254.5	274.6	256.7	1
False	High	IsMasterProtein	Q05639	Elongation factor 1-alpha 2 OS=Homo sapiens OX=9606 GN=EEF1A2 PE=1 SV=1	0	False	22.139	14	7	14	1	463	50.4	9.03	41.61	7	0						284.2	411.9	472.9	230.5	115						301.9	422.1	467.1	443.2	519.5	1
False	High	IsMasterProtein	P48735	Isocitrate dehydrogenase [NADP], mitochondrial OS=Homo sapiens OX=9606 GN=IDH2 PE=1 SV=2	0	False	22.029	11	5	8	5	452	50.9	8.69	26.68	5	0	491.9	786	988.9	343.2	180	218.1	335.9	378.6	152.4	97.2	321.3	404.4	595.5	415.4	499.9	173.2	223.7	273.2	212.6	246.5	1
False	High	IsMasterProtein	P55786	Puromycin-sensitive aminopeptidase OS=Homo sapiens OX=9606 GN=NPEPPS PE=1 SV=2	0	False	22.021	9	8	8	8	919	103.2	5.72	18.18	8	0	125.1	203.2	298.4	107.1	45.9	218.4	348	304.9	142.7	99.3	93.8	164.2	183.3	163.7	167.8	162.8	216.3	278	238.1	272.8	1
False	High	IsMasterProtein	Q9H0U4	Ras-related protein Rab-1B OS=Homo sapiens OX=9606 GN=RAB1B PE=1 SV=1	0	False	21.923	30	7	14	1	201	22.2	5.73	41.69	7	0						59	78.4	140.8	39.7	22.1						53	73.5	106.7	77.8	85.9	1	Acetyl [N-Term]
False	High	IsMasterProtein	P11171	Protein 4.1 OS=Homo sapiens OX=9606 GN=EPB41 PE=1 SV=4	0	False	21.899	7	6	7	6	864	97	5.58	19.9	6	0	493.2	785.8	966.9	385.4	205.3	424.7	656.2	662.6	331.8	226	437.3	672.2	706.6	613.6	749.7	331.1	418.5	605.6	493.5	626.6	1
False	High	IsMasterProtein	P47756	F-actin-capping protein subunit beta OS=Homo sapiens OX=9606 GN=CAPZB PE=1 SV=5	0	False	21.857	18	5	5	5	272	30.6	6	17.62	5	0	476.3	764.3	965.1	399.8	165.2						463.1	666.1	752.7	700.4	739.3						1
False	High	IsMasterProtein	Q15366	Poly(rC)-binding protein 2 OS=Homo sapiens OX=9606 GN=PCBP2 PE=1 SV=1	0	False	21.845	15	6	8	2	365	38.6	6.79	24.5	6	0	116.7	177.6	186.3	85.9	41.8	88	144.6	246.8	75	36	61.8	85.4	104.5	106.1	104.6	53.3	79.2	108.4	86.7	104.6	1
False	High	IsMasterProtein	P23528	Cofilin-1 OS=Homo sapiens OX=9606 GN=CFL1 PE=1 SV=3	0	False	21.587	42	9	16	8	166	18.5	8.09	42.71	9	1	869	1636.9	1382.1	710.5	406.2	971.1	1803.7	1644.2	795.1	454.7	880.7	1633	1382.8	1711.6	1224.7	1087.2	1724.4	1411.4	1819.9	1213.6	1
False	High	IsMasterProtein	P55795	Heterogeneous nuclear ribonucleoprotein H2 OS=Homo sapiens OX=9606 GN=HNRNPH2 PE=1 SV=1	0	False	21.566	14	8	16	1	449	49.2	6.3	31.86	8	0						93.2	178.6	168.7	75.8	60.7						71.9	105.8	109	127.3	99.3	1
False	High	IsMasterProtein	P62879	Guanine nucleotide-binding protein G(I)/G(S)/G(T) subunit beta-2 OS=Homo sapiens OX=9606 GN=GNB2 PE=1 SV=3	0	False	21.546	15	5	9	3	340	37.3	6	26.73	5	0	87.8	125.4	146.1	51.8	42.1	248.8	388.4	356.5	191	117.5	58.4	96.4	187.1	93.2	110	303.3	476	450.1	375.4	468.1	1
False	High	IsMasterProtein	Q16181	Septin-7 OS=Homo sapiens OX=9606 GN=SEPTIN7 PE=1 SV=2	0	False	21.502	14	8	10	7	437	50.6	8.63	27.34	8	1	463.8	818.8	786	361.1	207.9	360.2	579.1	655.5	290.5	152.5	509.5	819.4	802.5	801.3	808.9	374.1	653.9	670.3	553.1	605.6	1
False	High	IsMasterProtein	P29692	Elongation factor 1-delta OS=Homo sapiens OX=9606 GN=EEF1D PE=1 SV=5	0	False	21.394	18	5	10	5	281	31.1	5.01	29.56	5	0	309.1	525.2	597.3	280.1	126.9	356.4	568.3	816	318.7	136.1	235.7	375.5	335.5	333.5	323.6	146.1	250	337.2	299.9	311.8	1
False	High	IsMasterProtein	Q14152	Eukaryotic translation initiation factor 3 subunit A OS=Homo sapiens OX=9606 GN=EIF3A PE=1 SV=1	0	False	21.275	5	8	9	8	1382	166.5	6.79	24.6	8	0	372.7	678.2	1007.1	340.1	140.4	612.2	1011.5	1259.2	491.3	263.5	330.6	521.7	590.2	492.8	562.5	263.6	526.3	547.1	541.2	574.4	1
False	High	IsMasterProtein	P35998	26S proteasome regulatory subunit 7 OS=Homo sapiens OX=9606 GN=PSMC2 PE=1 SV=3	0	False	21.065	13	5	6	5	433	48.6	5.95	16.03	5	0	208.8	345.3	444.9	178.8	96.4	286.7	462.2	705.3	259.6	122.9	221.4	348	332.6	294	343.7	268.9	323.4	438.8	376.6	445.5	1
False	High	IsMasterProtein	Q15293	Reticulocalbin-1 OS=Homo sapiens OX=9606 GN=RCN1 PE=1 SV=1	0	False	21.064	16	6	11	6	331	38.9	5	33.55	6	0	956.2	1351.9	1296.7	685.9	375.2	627.4	920.2	1118.2	494.2	250.3	771.9	983.7	1247.4	1001.1	1036.5	407.8	592.3	720.2	651.8	727.2	1
False	High	IsMasterProtein	P62701	Small ribosomal subunit protein eS4, X isoform OS=Homo sapiens OX=9606 GN=RPS4X PE=1 SV=2	0	False	21.001	23	7	11	7	263	29.6	10.15	31.14	7	0	997.6	1679.5	1741	769.2	405.2	488.5	843.3	1046.5	403.3	188.7	484.8	856.7	822.9	817.4	848.1	364.2	512.6	529.8	486.6	504.8	1
False	High	None	P62491	Ras-related protein Rab-11A OS=Homo sapiens OX=9606 GN=RAB11A PE=1 SV=3	0	False	20.983	26	6	6	6	216	24.4	6.57	18	6	0	499.9	813	733.5	414.2	205.3	298.1	426.7	489.2	220.5	124	436.5	648.7	750.8	674.6	769.8	221.4	318.1	395.4	307.6	341.3	1
False	High	IsMasterProtein	Q13148	TAR DNA-binding protein 43 OS=Homo sapiens OX=9606 GN=TARDBP PE=1 SV=1	0	False	20.975	11	5	8	5	414	44.7	6.19	22.37	5	0	691.7	1116.4	1184.2	479.3	331	485.5	815.5	950.9	373	236.9	380.8	587.2	704.6	678.6	667.1	300.3	450.3	539	556.5	488.1	1
False	High	IsMasterProtein	P55884	Eukaryotic translation initiation factor 3 subunit B OS=Homo sapiens OX=9606 GN=EIF3B PE=1 SV=3	0	False	20.865	5	4	7	4	814	92.4	5	20.62	4	0	399.6	732.8	533.9	323.2	164.9	101.2	197.4	255	92.1	36.4	347.3	530.6	511.4	444.4	466.3	73.7	127.4	130.8	96.7	123	1
False	High	None	Q14568	Heat shock protein HSP 90-alpha A2 OS=Homo sapiens OX=9606 GN=HSP90AA2P PE=1 SV=2	0	False	20.82	13	4	10	2	343	39.3	4.65	34.98	4	0	47.5	71	62.1	35.7	13.6	189.2	290.2	240.3	130.3	59.1	62	106.7	97.3	57.4	71.5	173	272.9	253.6	221.6	222.1	1
False	High	IsMasterProtein	P27694	Replication protein A 70 kDa DNA-binding subunit OS=Homo sapiens OX=9606 GN=RPA1 PE=1 SV=2	0	False	20.763	8	5	6	5	616	68.1	7.21	19.19	5	0	641.5	1038.3	751.7	458.6	262.9	571.2	891.8	1122.2	438.1	237.3	391.2	637.3	700.3	601.1	640.6	347.4	439.1	558.9	575.8	570	1
False	High	IsMasterProtein	O60716	Catenin delta-1 OS=Homo sapiens OX=9606 GN=CTNND1 PE=1 SV=1	0	False	20.71	7	7	9	7	968	108.1	6.23	17.6	7	0	452.1	703.2	635.3	369	205.9	45.2	64.1	79	34.9	17.6	364.1	478.2	591.4	552.8	565.9	47.2	35.2	66.2	44.3	63.2	1
False	High	IsMasterProtein	Q9UQ35	Serine/arginine repetitive matrix protein 2 OS=Homo sapiens OX=9606 GN=SRRM2 PE=1 SV=2	0	False	20.705	3	7	9	7	2752	299.4	12.06	24.32	7	0	688.3	1064.4	1172.2	546.4	275.2	209.8	287.1	354.7	164.1	60.4	528	741.5	805.4	760.4	857.4	135	189.8	248.5	194.2	268.5	1	Phospho [S2581]
False	High	IsMasterProtein	Q14240	Eukaryotic initiation factor 4A-II OS=Homo sapiens OX=9606 GN=EIF4A2 PE=1 SV=2	0	False	20.553	13	6	9	2	407	46.4	5.48	26.14	6	0	69.2	95.9	99.5	55.2	24.9	106.3	168	169.9	86.8	35	83	100.2	117.6	117.7	113.5	136.8	178.1	188.8	165.3	178.2	1
False	High	IsMasterProtein	P30041	Peroxiredoxin-6 OS=Homo sapiens OX=9606 GN=PRDX6 PE=1 SV=3	0	False	20.535	24	6	10	6	224	25	6.38	28.64	6	0	652.4	1105.5	1188.5	532.8	252.1	348.9	577.4	624	296.5	144.4	649.9	944.7	813.3	958	848.6	315	418.2	451.8	459.3	462.2	1
False	High	IsMasterProtein	Q13561	Dynactin subunit 2 OS=Homo sapiens OX=9606 GN=DCTN2 PE=1 SV=4	0	False	20.463	13	6	8	6	401	44.2	5.21	24.67	6	0	578	890.8	969	457	238	458.3	655.1	880.8	356.3	151.3	616	999.1	1121.7	951.9	1104.1	406.4	598	751.7	614.1	705.8	1
False	High	IsMasterProtein	P11216	Glycogen phosphorylase, brain form OS=Homo sapiens OX=9606 GN=PYGB PE=1 SV=5	0	False	20.46	9	9	11	9	843	96.6	6.86	27.73	9	0	476.5	609.4	1035	362.5	163.8	211	381.2	394.1	167.4	82.5	394.3	641.1	680.3	558.6	706.5	262.4	358.4	357.7	342.7	356.7	1
False	High	IsMasterProtein	Q07666	KH domain-containing, RNA-binding, signal transduction-associated protein 1 OS=Homo sapiens OX=9606 GN=KHDRBS1 PE=1 SV=1	0	False	20.405	13	6	9	4	443	48.2	8.66	21.41	6	1	334.2	641.4	683.4	240.4	159.6	136.6	191.1	293.5	99.5	48.9	398.9	722.8	582.7	593.2	507.1	66.3	113	166.5	143.9	143.2	1
False	High	None	Q96E39	RNA binding motif protein, X-linked-like-1 OS=Homo sapiens OX=9606 GN=RBMXL1 PE=1 SV=1	0	False	20.388	18	8	13	8	390	42.1	9.89	31.43	8	0	504.2	862.2	1356.9	355.1	267.5	478.9	786.1	1139.5	343.9	217.1	283.1	364.4	501.8	516.1	451.5	256.7	359	481.6	495.4	435.3	1
False	High	IsMasterProtein	Q12905	Interleukin enhancer-binding factor 2 OS=Homo sapiens OX=9606 GN=ILF2 PE=1 SV=2	0	False	20.37	15	6	8	6	390	43	5.26	20.73	6	0	226.5	364	474.5	190.3	102.8	458	700.1	652.3	298.7	213.1	193.2	325.3	309	269.6	296.3	375.6	665.5	656.5	510.5	595.8	1
False	High	IsMasterProtein	Q14203	Dynactin subunit 1 OS=Homo sapiens OX=9606 GN=DCTN1 PE=1 SV=3	0	False	20.359	4	5	6	5	1278	141.6	5.81	18.34	5	0	185.9	297.2	308.6	150.6	70.8	488.6	761.1	774.6	382.4	214.7	162	237.4	254.7	254.3	255	514.8	628.6	855.9	783.7	876.5	1
False	High	IsMasterProtein	O43143	ATP-dependent RNA helicase DHX15 OS=Homo sapiens OX=9606 GN=DHX15 PE=1 SV=2	0	False	20.293	7	7	12	7	795	90.9	7.46	29.95	7	0	730.1	1156.2	1299.9	603.1	294.5	249.6	445.5	478.8	212.7	119.5	560.8	935.1	889.2	862.6	879.5	184	350.6	343.5	315.9	323	1
False	High	IsMasterProtein	Q99729	Heterogeneous nuclear ribonucleoprotein A/B OS=Homo sapiens OX=9606 GN=HNRNPAB PE=1 SV=2	0	False	20.287	15	5	12	4	332	36.2	8.21	36.4	5	0	231	474.4	582.4	179.5	150	358.2	604.7	768.4	265.7	137.9	279	265.8	281.4	343.8	232.1	298.3	364.4	404	511.5	392.4	1
False	High	IsMasterProtein	Q9H910	Jupiter microtubule associated homolog 2 OS=Homo sapiens OX=9606 GN=JPT2 PE=1 SV=1	0	False	20.279	28	5	7	5	190	20.1	9.26	18.04	5	0	815.7	1228.8	1473.1	745.9	279.3	193.6	302.3	425.2	208.7	99	397.3	760.2	736.3	717.3	782	135.2	141.9	248.9	204.8	254.4	1
False	High	IsMasterProtein	P62826	GTP-binding nuclear protein Ran OS=Homo sapiens OX=9606 GN=RAN PE=1 SV=3	0	False	20.262	19	5	10	5	216	24.4	7.49	29.37	5	0	456.2	798.6	862	408.4	220.4	138.3	251.2	261.8	110.2	64.9	467.4	629.1	528.7	645.6	489.7	155.6	195.5	178.5	181.4	164.6	1
False	High	None	Q96A08	Histone H2B type 1-A OS=Homo sapiens OX=9606 GN=H2BC1 PE=1 SV=3	0	False	20.187	28	4	23	1	127	14.2	10.32	62.87	4	0	2259.1	1823.5	1995.1	714.2	485.9	1850.2	1998.9	2461.5	969.4	536.7	388.4	817.7	1095.3	685.1	1031.8	581.3	1023.7	1436	949.4	1271.1	1
False	High	None	Q9H361	Polyadenylate-binding protein 3 OS=Homo sapiens OX=9606 GN=PABPC3 PE=1 SV=2	0	False	20.175	8	6	11	5	631	70	9.67	29.95	6	0	635.9	1128.7	1244	468.6	239.5	366.1	545.2	633.7	245.8	136.2	409.3	633.5	736.2	619	640.1	175	278.8	346.1	259.2	303	1
False	High	IsMasterProtein	P08621	U1 small nuclear ribonucleoprotein 70 kDa OS=Homo sapiens OX=9606 GN=SNRNP70 PE=1 SV=2	0	False	20.173	11	6	10	6	437	51.5	9.94	27.53	6	0	540.5	1202.1	1208.4	449.5	314.1	476.4	860.1	813.6	375.6	244.4	661.9	816.1	836	1146.3	675.7	445.6	589.2	659.4	789.5	664.8	1
False	High	IsMasterProtein	Q99733	Nucleosome assembly protein 1-like 4 OS=Homo sapiens OX=9606 GN=NAP1L4 PE=1 SV=1	0	False	20.049	10	4	10	3	375	42.8	4.69	25.23	4	1	567.5	885	1065.9	465	201.9	506.4	756.4	993.8	389.9	190.9	476.9	586.8	658.6	725.7	731.5	335.8	474.5	600.5	617.5	645.5	1
False	High	IsMasterProtein	O14979	Heterogeneous nuclear ribonucleoprotein D-like OS=Homo sapiens OX=9606 GN=HNRNPDL PE=1 SV=3	0	False	20.019	11	5	13	4	420	46.4	9.57	36.48	5	1	694.2	1416.7	1487.1	567.4	434.7	554.5	1147.2	916.7	443.7	364.2	594.9	965.1	858	867.3	714.2	487.8	729.4	612.6	735	550.6	1
False	High	IsMasterProtein	O95865	N(G),N(G)-dimethylarginine dimethylaminohydrolase 2 OS=Homo sapiens OX=9606 GN=DDAH2 PE=1 SV=1	0	False	20.002	16	5	11	4	285	29.6	6.01	33.56	5	1	354.4	614.3	746.7	283.6	157.4	185.6	308.9	328.3	155	70.7	624.2	952.9	617.3	998.7	669.6	380.9	570.2	403.4	629.5	432.6	1
False	High	IsMasterProtein	Q14566	DNA replication licensing factor MCM6 OS=Homo sapiens OX=9606 GN=MCM6 PE=1 SV=1	0	False	19.936	6	5	6	5	821	92.8	5.41	17.35	5	0	130	185.7	324.5	108.6	51.6	334.7	507.5	561.1	255.8	118.9	17.8	44.7	51.2	40.9	57.1	166.3	244.4	270.7	233.3	272.4	1
False	High	IsMasterProtein	Q9Y4L1	Hypoxia up-regulated protein 1 OS=Homo sapiens OX=9606 GN=HYOU1 PE=1 SV=1	0	False	19.91	6	6	7	6	999	111.3	5.22	17.32	6	0	311.5	538.3	597.9	233.5	129.2	524.7	891.4	1089.1	458.2	269.4	315.7	446	460.3	413.6	410.4	287.4	526.1	680.8	616.9	676.8	1
False	High	IsMasterProtein	P45974	Ubiquitin carboxyl-terminal hydrolase 5 OS=Homo sapiens OX=9606 GN=USP5 PE=1 SV=2	0	False	19.904	6	5	7	5	858	95.7	5.03	21.76	5	0	393.2	651.1	564.4	357	153	299.3	456.9	502.6	251.1	129.2	336.4	508.9	529.4	560.7	566.4	217	296	371.6	364.4	363.7	1
False	High	IsMasterProtein	P25786	Proteasome subunit alpha type-1 OS=Homo sapiens OX=9606 GN=PSMA1 PE=1 SV=1	0	False	19.844	22	7	9	7	263	29.5	6.61	24.85	7	0	338.1	634.1	526	281.9	158.3	664.4	1042.5	905.7	499.5	264.8	371.7	708.7	533.1	539.9	479.1	465.2	805	819.5	740.8	763.1	1
False	High	IsMasterProtein	P54727	UV excision repair protein RAD23 homolog B OS=Homo sapiens OX=9606 GN=RAD23B PE=1 SV=1	0	False	19.828	13	6	8	6	409	43.1	4.84	25.59	6	0	495.4	715.5	674.5	408.9	183.3	433.8	673.9	608.7	361.4	167.5	366.4	608.7	573.4	564.5	624.6	410.5	531.3	563.2	556.5	566	1
False	High	IsMasterProtein	Q13310	Polyadenylate-binding protein 4 OS=Homo sapiens OX=9606 GN=PABPC4 PE=1 SV=1	0	False	19.757	9	6	8	3	644	70.7	9.26	23.8	6	0	380.1	641.8	691	316.7	144.8						286.6	500.9	501	434.3	479.5						1
False	High	IsMasterProtein	P51858	Hepatoma-derived growth factor OS=Homo sapiens OX=9606 GN=HDGF PE=1 SV=1	0	False	19.709	20	5	9	5	240	26.8	4.73	24.11	5	0	663.8	970.8	1032.3	503.9	213.8	424.4	666.8	571.2	352.6	144.6	508.6	669.9	912.3	805.8	940	415.4	609.1	581.5	618.3	620.6	1
False	High	IsMasterProtein	Q9UHD8	Septin-9 OS=Homo sapiens OX=9606 GN=SEPTIN9 PE=1 SV=2	0	False	19.564	11	7	8	7	586	65.4	8.97	25.03	7	0	471	866	866.4	399.2	219.9	618.7	914.8	1198.5	474.6	217.5	455.2	759.8	682	635.7	656.9	442.5	634.2	808.6	648.5	784.3	1
False	High	IsMasterProtein	P62241	Small ribosomal subunit protein eS8 OS=Homo sapiens OX=9606 GN=RPS8 PE=1 SV=2	0	False	19.52	24	5	9	5	208	24.2	10.32	28.06	5	0	626.5	1061.8	1251.1	537.9	282.1	692.7	1125.6	1285.4	566.8	275.6	394	498.1	568.1	614.3	591.7	457.8	501	673.8	624.1	665.2	1
False	High	IsMasterProtein	P28074	Proteasome subunit beta type-5 OS=Homo sapiens OX=9606 GN=PSMB5 PE=1 SV=3	0	False	19.486	13	3	7	3	263	28.5	6.92	23.13	3	0	363.6	625.3	373.6	247.5	129.4	151.7	250.1	150.3	111.3	49	288.7	512.3	484.8	463.7	486.7	130.2	204.5	228.1	228	215	1
False	High	IsMasterProtein	Q9UI15	Transgelin-3 OS=Homo sapiens OX=9606 GN=TAGLN3 PE=1 SV=2	0	False	19.455	27	6	11	6	199	22.5	7.33	30.85	6	0	488.6	830.5	894.5	421.5	197.1	213.1	341.4	410.9	169.3	83.9	774.6	1211.9	1083.7	1336.3	1142.3	333.8	518.4	487.1	552	481.3	1
False	High	IsMasterProtein	P26599	Polypyrimidine tract-binding protein 1 OS=Homo sapiens OX=9606 GN=PTBP1 PE=1 SV=2	0	False	19.327	11	7	12	7	557	59.6	9.16	35.06	7	0	1202.6	2242.9	2406.7	786.8	637.4	415.8	714.4	792.1	285.2	168.7	462.6	895.4	867	920.2	810.2	133.7	230.4	331.2	261.4	300.7	1	Acetyl [N-Term]
False	High	IsMasterProtein	P49006	MARCKS-related protein OS=Homo sapiens OX=9606 GN=MARCKSL1 PE=1 SV=2	0	False	19.254	21	4	11	3	195	19.5	4.67	33.88	4	0	859	1234.5	1637.9	615.1	375.2	260	382.1	450.4	197.7	115.2	482.8	649.1	888	890.3	934.7	220.8	238.1	351.3	348.4	365.1	1
False	High	IsMasterProtein	P60900	Proteasome subunit alpha type-6 OS=Homo sapiens OX=9606 GN=PSMA6 PE=1 SV=1	0	False	19.047	16	4	5	4	246	27.4	6.76	18	4	0	326.1	526.9	421	242.7	137.5	378.8	598.9	656.7	328.1	153.8	313.8	445.5	464.6	436.9	449.3	408.2	552.5	619.4	541	675.8	1
False	High	IsMasterProtein	Q9UKA9	Polypyrimidine tract-binding protein 2 OS=Homo sapiens OX=9606 GN=PTBP2 PE=1 SV=1	0	False	19.029	10	6	9	6	531	57.5	8.66	28.84	6	0	584.1	1050	1199.7	467.3	299.1	275.9	485.7	551.9	196.7	141.4	590.9	841.8	815.8	851.6	792.2	258	329.6	451.6	421	387.2	1
False	High	IsMasterProtein	O43765	Small glutamine-rich tetratricopeptide repeat-containing protein alpha OS=Homo sapiens OX=9606 GN=SGTA PE=1 SV=1	0	False	18.994	14	4	7	4	313	34	4.87	22.85	4	0	319.8	534.1	486.4	269.1	118.5	121.2	166	135.1	94.2	36.9	256	370.9	447.8	420.5	464.3	112.3	93.5	159.6	154.8	184.5	1
False	High	IsMasterProtein	P39023	Large ribosomal subunit protein uL3 OS=Homo sapiens OX=9606 GN=RPL3 PE=1 SV=2	0	False	18.966	17	9	17	9	403	46.1	10.18	39.77	9	0	1601.9	2586.9	2049.7	1025.1	571.2	1013.6	1746.6	1372.8	689.7	402.2	661.5	1244.9	1286	1206.3	1194.3	390.5	767.7	784	836.6	775.2	1
False	High	IsMasterProtein	P07196	Neurofilament light polypeptide OS=Homo sapiens OX=9606 GN=NEFL PE=1 SV=3	0	False	18.925	10	6	9	5	543	61.5	4.65	25.26	6	0	474.1	765.5	945.1	408.1	209.7	256.6	325.7	285.6	178.3	106	503.2	691.7	855.9	691.2	914.5	646.7	467.8	697.9	782.4	817.3	1
False	High	IsMasterProtein	P23284	Peptidyl-prolyl cis-trans isomerase B OS=Homo sapiens OX=9606 GN=PPIB PE=1 SV=2	0	False	18.895	28	8	13	7	216	23.7	9.41	23.24	8	0	1054.9	1666	1746.7	795.2	445.4						645.5	975.5	1118.9	968.7	1064.8						1
False	High	IsMasterProtein	P60660	Myosin light polypeptide 6 OS=Homo sapiens OX=9606 GN=MYL6 PE=1 SV=2	0	False	18.786	31	5	7	5	151	16.9	4.65	20.95	5	0	502.8	782.2	968.6	367.6	161.4	445.3	565	619.1	351.7	127.9	252.1	402.6	505.4	472.6	488	259.9	354.9	486.9	377	517.7	1
False	High	IsMasterProtein	Q13363	C-terminal-binding protein 1 OS=Homo sapiens OX=9606 GN=CTBP1 PE=1 SV=2	0	False	18.755	14	7	9	3	440	47.5	6.77	21.86	7	3	698.5	1166.2	1416.1	530.1	333.6	210	336.6	423.5	171.1	86.8	617.7	1074.5	960.5	968.6	865	209	315.7	286.9	293.3	281.3	1
False	High	IsMasterProtein	P63010	AP-2 complex subunit beta OS=Homo sapiens OX=9606 GN=AP2B1 PE=1 SV=1	0	False	18.748	5	6	8	6	937	104.5	5.38	23.96	6	0	683.4	1075	1241.2	515.3	277.4	122	195.1	260.8	107	47.5	621.4	962	1024.7	865.9	1000.5	129.9	183.1	241.6	163	187.4	1
False	High	IsMasterProtein	P55060	Exportin-2 OS=Homo sapiens OX=9606 GN=CSE1L PE=1 SV=3	0	False	18.719	7	8	9	8	971	110.3	5.77	22.91	8	0	536.1	863.6	1007.2	441.5	194.2	566.1	841	802.8	402.9	206.8	426	603.1	640.1	629.6	642.7	282.5	473.9	557.8	459.2	569.6	1
False	High	None	Q8NHW5	Putative ribosomal protein uL10-like OS=Homo sapiens OX=9606 GN=RPLP0P6 PE=5 SV=1	0	False	18.678	12	4	9	4	317	34.3	5.55	32.64	4	0	711.9	1354	1020.2	539.6	291.9	339.1	582.3	465	235.8	137.6	545.2	795.2	797	704.5	660.6	229.8	345.6	372	343.9	334.3	1
False	High	IsMasterProtein	O14531	Dihydropyrimidinase-related protein 4 OS=Homo sapiens OX=9606 GN=DPYSL4 PE=1 SV=2	0	False	18.674	9	5	9	5	572	61.8	7.09	27.87	5	0	402.7	773.6	885.1	364.5	206.9	357	559.5	766	303	158.9	612.6	907.1	807.7	851.3	800.3	427.3	647	588.1	608.5	571.4	1
False	High	IsMasterProtein	P61026	Ras-related protein Rab-10 OS=Homo sapiens OX=9606 GN=RAB10 PE=1 SV=1	0	False	18.67	21	4	10	2	200	22.5	8.38	33.35	4	0	70.7	91.5	88.8	44.4	33.1	71.4	104.7	115.8	54.1	25.8	46.7	53.6	77	66.3	78.4	46.2	45.6	84.1	71.2	90.8	1
False	High	IsMasterProtein	P49411	Elongation factor Tu, mitochondrial OS=Homo sapiens OX=9606 GN=TUFM PE=1 SV=3	0	False	18.646	10	4	5	4	455	49.8	7.61	17.48	4	0	212.5	342.2	380.5	147.5	113.7	322	592.3	590.8	241.6	140.5	160.8	210.5	256.2	216.9	265	218	309.2	352.4	338.2	363.6	1
False	High	IsMasterProtein	Q7L1Q6	eIF5-mimic protein 2 OS=Homo sapiens OX=9606 GN=BZW1 PE=1 SV=1	0	False	18.625	16	8	9	8	419	48	5.92	20.49	8	0	824.2	1275.3	1377.7	659.7	303.3	392.3	654.8	600.3	287.3	171.8	520.2	801.3	913.6	765	870.2	170.7	312.7	364.4	360.2	352.2	1
False	High	IsMasterProtein	Q92930	Ras-related protein Rab-8B OS=Homo sapiens OX=9606 GN=RAB8B PE=1 SV=2	0	False	18.539	24	5	10	1	207	23.6	9.07	31.42	5	1	172.5	224	233	143	67.1						116.6	170.2	238.8	146.5	199.4						1
False	High	IsMasterProtein	O60506	Heterogeneous nuclear ribonucleoprotein Q OS=Homo sapiens OX=9606 GN=SYNCRIP PE=1 SV=2	0	False	18.538	7	5	8	2	623	69.6	8.59	21.04	5	0	114	215.5	244	103	51.2						84	126.5	137.8	174.3	142.4						1
False	High	IsMasterProtein	O14980	Exportin-1 OS=Homo sapiens OX=9606 GN=XPO1 PE=1 SV=1	0	False	18.413	6	7	8	7	1071	123.3	6.06	21.91	7	0	845.9	1272.1	1100.9	639	295.3	123.5	166.3	184.5	87.4	39	539.8	773.3	878.1	800.2	886.9	80.2	127.5	132.3	111.5	151.2	1
False	High	IsMasterProtein	Q15459	Splicing factor 3A subunit 1 OS=Homo sapiens OX=9606 GN=SF3A1 PE=1 SV=1	0	False	18.266	7	6	7	6	793	88.8	5.22	19.6	6	0	262.6	398.6	400.6	201.3	97.3	549.1	793.9	759.5	404.8	203.7	172.9	264.5	300.7	240.8	296.5	295	429.6	616.3	498.4	554.6	1
False	High	IsMasterProtein	P62995	Transformer-2 protein homolog beta OS=Homo sapiens OX=9606 GN=TRA2B PE=1 SV=1	0	False	18.173	13	5	12	3	288	33.6	11.25	29	5	2	614	984	1106.3	536.8	359.5	408.7	589	717.3	316	189.1	281.5	447	559.8	518.5	530.6	204.3	349.4	416.4	350.1	377.9	1
False	High	IsMasterProtein	Q12874	Splicing factor 3A subunit 3 OS=Homo sapiens OX=9606 GN=SF3A3 PE=1 SV=1	0	False	18.139	11	6	8	6	501	58.8	5.38	24.34	6	0	725.7	1269.5	1275.1	607	323.2	230.1	446.9	366.8	200	119.3	499.3	774.9	730.5	789.9	685	174	230.1	252.7	250.6	218.2	1	Acetyl [N-Term]
False	High	IsMasterProtein	O43390	Heterogeneous nuclear ribonucleoprotein R OS=Homo sapiens OX=9606 GN=HNRNPR PE=1 SV=1	0	False	18.067	9	6	10	3	633	70.9	8.13	24.99	6	3	817.9	1483.4	1593.2	597.3	446.1	217.7	386.6	504.7	178.4	109.7	630.6	1020.6	1022.9	1163.2	983.3	215.5	318.7	302.8	307.4	297.5	1
False	High	IsMasterProtein	P31153	S-adenosylmethionine synthase isoform type-2 OS=Homo sapiens OX=9606 GN=MAT2A PE=1 SV=1	0	False	18.044	15	6	7	6	395	43.6	6.48	20.83	6	0	520.3	820.4	689.6	384.4	207.8	726.5	1032.2	1166.7	551.9	281.6	176.8	414.3	518	448.7	445.4	370.5	568.4	778.2	671.8	782	1
False	High	IsMasterProtein	P14324	Farnesyl pyrophosphate synthase OS=Homo sapiens OX=9606 GN=FDPS PE=1 SV=4	0	False	18.026	11	5	9	5	419	48.2	6.15	29.43	5	0	372.1	594.3	663.4	303.8	161.3	317.6	503.8	622.3	283.5	123.5	398.1	549.6	574.7	631.7	606.1	412.4	499.3	557.3	527.3	546.9	1
False	High	IsMasterProtein	Q09028	Histone-binding protein RBBP4 OS=Homo sapiens OX=9606 GN=RBBP4 PE=1 SV=3	0	False	18.008	12	6	13	1	425	47.6	4.89	36.58	6	0																					1
False	High	IsMasterProtein	Q13595	Transformer-2 protein homolog alpha OS=Homo sapiens OX=9606 GN=TRA2A PE=1 SV=1	0	False	17.99	13	5	8	3	282	32.7	11.27	16.41	5	0	234.9	319	364.6	162.2	90.8	70.4	105.2	138.4	62.1	36.1	149.2	257	245.1	201.8	237.6	60.7	66.5	90	91.3	91.1	1
False	High	IsMasterProtein	P26368	Splicing factor U2AF 65 kDa subunit OS=Homo sapiens OX=9606 GN=U2AF2 PE=1 SV=4	0	False	17.952	11	7	11	7	475	53.5	9.09	27.26	7	0	1012.7	1660.6	1077.9	706.3	473.1	41.9	105.1	32.9	24.4	18.5	622.3	1003.4	1046.3	1007.7	1032.6	23.7	52.1	38.7	52.1	35.8	1	Phospho [S79]
False	High	IsMasterProtein	P35222	Catenin beta-1 OS=Homo sapiens OX=9606 GN=CTNNB1 PE=1 SV=1	0	False	17.947	8	7	10	7	781	85.4	5.86	27.1	7	0	733.7	1187.6	1601.5	589.5	270.1	255.8	366.7	482	182.1	99.1	481.5	811.7	1002.9	696.9	976.8	124.8	186.9	292.2	204.3	284.5	1
False	High	IsMasterProtein	O00410	Importin-5 OS=Homo sapiens OX=9606 GN=IPO5 PE=1 SV=4	0	False	17.901	4	4	5	4	1097	123.6	4.94	16.5	4	0	138.1	211.7	213.7	84.4	35.6	169.4	256.2	216.5	111.6	54.7	75.1	92.8	111.6	133.2	140.8	54.5	83.7	140.7	122.9	150.3	1
False	High	IsMasterProtein	P17677	Neuromodulin OS=Homo sapiens OX=9606 GN=GAP43 PE=1 SV=1	0	False	17.898	22	5	6	5	238	24.8	4.72	18.74	5	0	56.7	79.4	68.4	42.6	25.4	204.6	250.8	255.2	131.6	71	237.6	158.9	339.5	172.7	267.1	330.9	276.7	593.5	395.6	578.3	1
False	High	IsMasterProtein	Q9HC38	Glyoxalase domain-containing protein 4 OS=Homo sapiens OX=9606 GN=GLOD4 PE=1 SV=1	0	False	17.84	16	5	6	5	313	34.8	5.6	18.79	5	0	151.7	246.6	318.3	150.4	44.2	258.5	427.2	471.8	229.2	108.2	163.7	228.9	241.1	280.9	246.4	299.2	400.7	393.4	482.8	403.5	1
False	High	None	P0CG39	POTE ankyrin domain family member J OS=Homo sapiens OX=9606 GN=POTEJ PE=3 SV=1	0	False	17.795	4	5	16	1	1038	117.3	5.97	48.25	5	0	94	140.9	272.7	68.7	39.1						143.5	208.6	172.9	130.8	114.4						1
False	High	IsMasterProtein	P17174	Aspartate aminotransferase, cytoplasmic OS=Homo sapiens OX=9606 GN=GOT1 PE=1 SV=3	0	False	17.698	11	4	5	4	413	46.2	7.01	15.2	4	0	220.4	375.8	489.3	207.9	90.4	322.8	473.8	617.6	283.1	121	265.2	450.5	413.6	500.7	454.4	305.2	451.4	550.9	490.9	557.9	1
False	High	None	Q12926	ELAV-like protein 2 OS=Homo sapiens OX=9606 GN=ELAVL2 PE=1 SV=2	0	False	17.694	13	6	9	1	359	39.5	9.13	27.45	6	0	513.1	753.1	794.5	415.2	235.3	566.7	844.2	1082.8	494.3	243.8	562.5	863.1	948.4	871.7	913.3	577.2	895.2	968.8	879.6	1005	1
False	High	None	P48741	Putative heat shock 70 kDa protein 7 OS=Homo sapiens OX=9606 GN=HSPA7 PE=5 SV=2	0	False	17.678	11	4	11	2	367	40.2	7.87	33.67	4	0	565.8	976.2	1076.1	445.1	276.3						908.1	1277	1051.8	1040.7	968.1						1
False	High	IsMasterProtein	Q13642	Four and a half LIM domains protein 1 OS=Homo sapiens OX=9606 GN=FHL1 PE=1 SV=4	0	False	17.618	13	4	4	4	323	36.2	8.97	11.29	4	0	248.2	389.7	318.8	229.6	102.6	239.7	343.5	179.5	201.2	86.9	289.8	425	335.1	398.3	394.7	178.4	195.7	269	282.7	351.4	1
False	High	IsMasterProtein	O00299	Chloride intracellular channel protein 1 OS=Homo sapiens OX=9606 GN=CLIC1 PE=1 SV=4	0	False	17.597	17	4	6	4	241	26.9	5.17	20.42	4	0	255	510.7	513.6	239.3	114.7	675.8	1138.1	1165	814.2	361.3	472.4	513.5	411.9	717.8	446	748	1037.1	1010.4	1182.8	1038.2	1
False	High	IsMasterProtein	Q9Y6M1	Insulin-like growth factor 2 mRNA-binding protein 2 OS=Homo sapiens OX=9606 GN=IGF2BP2 PE=1 SV=2	0	False	17.59	7	4	6	4	599	66.1	8.46	20.95	4	0	300.2	580.8	713.8	266.9	158.5	319.9	614.9	753.9	258.5	168.4	360.1	494.4	447.7	522.9	444.9	394.6	446.7	502.9	562.3	494.4	1
False	High	IsMasterProtein	Q92522	Histone H1.10 OS=Homo sapiens OX=9606 GN=H1-10 PE=1 SV=1	0	False	17.564	16	3	5	3	213	22.5	10.76	20.09	3	0	290.7	373.7	500.7	194.1	109.6	258	374.1	393.6	178.4	104	194.9	358.9	384.4	370.5	370.5	186.2	306.8	351.9	337.7	370.6	1
False	High	IsMasterProtein	P05387	Large ribosomal subunit protein P2 OS=Homo sapiens OX=9606 GN=RPLP2 PE=1 SV=1	0	False	17.494	29	3	6	3	115	11.7	4.54	22.97	3	0	202.9	322.9	290.2	152.5	76	451.7	652.1	595.1	303.9	138.5	123.4	185.8	197.4	158.2	169.1	263.7	399.6	469.4	365.3	430.6	1
False	High	IsMasterProtein	Q9UQ80	Proliferation-associated protein 2G4 OS=Homo sapiens OX=9606 GN=PA2G4 PE=1 SV=3	0	False	17.449	12	5	9	5	394	43.8	6.55	26.72	5	0	512.8	838.6	883	416.3	196.7	433.9	683.3	721.2	345.8	200.1	407	593.2	611.4	644.4	650.2	236.3	429.3	456.8	479.9	467.5	1
False	High	IsMasterProtein	P62277	Small ribosomal subunit protein uS15 OS=Homo sapiens OX=9606 GN=RPS13 PE=1 SV=2	0	False	17.351	38	7	11	7	151	17.2	10.54	26.4	7	0	1048.7	1850.3	1856.1	791.6	416	248	472.7	441.6	205.1	94.2	624.3	1037.6	1012.3	1020.1	880.4	210.5	333.4	283.5	270.7	251.3	1
False	High	IsMasterProtein	O43707	Alpha-actinin-4 OS=Homo sapiens OX=9606 GN=ACTN4 PE=1 SV=2	0	False	17.321	5	5	8	5	911	104.8	5.44	23.62	5	0	567.3	741.2	881.4	415.5	206.1	696.8	981.9	1156.3	547.9	246.1	386.3	608.6	710.5	515.9	714.3	503.2	758.9	924.3	674.1	975	1
False	High	IsMasterProtein	P62857	Small ribosomal subunit protein eS28 OS=Homo sapiens OX=9606 GN=RPS28 PE=1 SV=1	0	False	17.308	46	3	6	3	69	7.8	10.7	21	3	0	477.9	909.2	774.5	394.9	181	422.9	800.2	751.9	334.9	187.5	297	477.4	400.1	561.7	413.7	242.2	341.3	388.3	471.4	373.9	1
False	High	IsMasterProtein	Q14576	ELAV-like protein 3 OS=Homo sapiens OX=9606 GN=ELAVL3 PE=2 SV=3	0	False	17.258	14	6	9	1	367	39.5	9.28	27.72	6	0																					1
False	High	IsMasterProtein	Q01469	Fatty acid-binding protein 5 OS=Homo sapiens OX=9606 GN=FABP5 PE=1 SV=3	0	False	17.129	27	5	8	5	135	15.2	7.01	24.75	5	0	540.2	839.4	645.7	485.7	197.9	240.2	410.3	234	203.4	101.2	608.7	785.6	797.6	1205.4	882.2	343.5	406.4	396.9	539.9	431.7	1
False	High	IsMasterProtein	P62987	Ubiquitin-ribosomal protein eL40 fusion protein OS=Homo sapiens OX=9606 GN=UBA52 PE=1 SV=2	0	False	17.094	34	5	12	5	128	14.7	9.83	30.88	5	0	485.4	569	545.5	323.7	152.4	594.7	782.6	702.8	405.9	203.9	580.7	999.2	632.9	625.7	570.3	485.6	545	741	595.8	675.9	1
False	High	IsMasterProtein	P05455	Lupus La protein OS=Homo sapiens OX=9606 GN=SSB PE=1 SV=2	0	False	17.022	11	5	6	5	408	46.8	7.12	18.81	5	0	746	1269.8	1407.3	661	312.3	280.6	491.5	355.5	269.2	124.2	671	981.3	866.6	971.1	890.2	314.2	388	400.2	375	379.2	1
False	High	IsMasterProtein	P07602	Prosaposin OS=Homo sapiens OX=9606 GN=PSAP PE=1 SV=2	0	False	17.019	10	6	7	6	524	58.1	5.17	19.81	6	0	734.5	1038.1	812.6	518.7	273.7	69.6	93.4	77	47.4	19.3	659.2	1000.5	1128.2	919.5	1273.1	57.3	83.1	105.6	89.7	128.4	1
False	High	IsMasterProtein	Q07020	Large ribosomal subunit protein eL18 OS=Homo sapiens OX=9606 GN=RPL18 PE=1 SV=2	0	False	16.977	25	5	8	5	188	21.6	11.72	25.23	5	0	403.4	699.5	711.7	335.4	160.8	239	397.6	438.1	191.8	102.4	255.3	415.8	369.5	427	375.1	177.3	253	269.3	260.2	275	1
False	High	IsMasterProtein	Q13347	Eukaryotic translation initiation factor 3 subunit I OS=Homo sapiens OX=9606 GN=EIF3I PE=1 SV=1	0	False	16.962	10	3	6	3	325	36.5	5.64	16.71	3	0	259.1	430	408	197.5	99.6	271.2	390.6	417.4	227.1	110	172.6	228.1	278.4	265.6	296.9	197.9	213.6	267.2	254.7	268.8	1
False	High	IsMasterProtein	Q14141	Septin-6 OS=Homo sapiens OX=9606 GN=SEPTIN6 PE=1 SV=4	0	False	16.946	11	5	7	1	434	49.7	6.67	16.27	5	0																					1
False	High	IsMasterProtein	P49207	Large ribosomal subunit protein eL34 OS=Homo sapiens OX=9606 GN=RPL34 PE=1 SV=3	0	False	16.929	36	5	7	5	117	13.3	11.47	21.25	5	0	1015.7	1764.5	1077.5	745	430.7	229.9	362.3	259.8	152.4	105.8	479	950.9	947.1	919.4	835.5	109.9	202.7	211.2	215.2	207.6	1
False	High	IsMasterProteinCandidate	P08865	Small ribosomal subunit protein uS2 OS=Homo sapiens OX=9606 GN=RPSA PE=1 SV=4	0	False	16.908	16	5	7	5	295	32.8	4.87	21.08	5	0	725.7	1117.3	791.4	579.8	252.4	108	200.5	185	98.7	46.2	453.9	735.1	760.7	675.4	697.1	84.7	170.5	143.1	128.8	130.9	1
False	High	IsMasterProtein	A0A8I5KQE6	Small ribosomal subunit protein uS2B OS=Homo sapiens OX=9606 GN=RPSA2 PE=3 SV=1	0	False	16.908	16	5	7	5	295	32.9	4.87	21.08	5	0	725.7	1117.3	791.4	579.8	252.4	108	200.5	185	98.7	46.2	453.9	735.1	760.7	675.4	697.1	84.7	170.5	143.1	128.8	130.9	1
False	High	IsMasterProtein	Q9ULV4	Coronin-1C OS=Homo sapiens OX=9606 GN=CORO1C PE=1 SV=1	0	False	16.88	9	5	7	5	474	53.2	7.08	18.38	5	0	190.7	319.5	327.6	162.3	93	69.9	115.9	80.8	56	41.8	356.6	457.5	473	495.7	455.5	178.4	138.7	201.9	223.1	189	1
False	High	IsMasterProtein	P23193	Transcription elongation factor A protein 1 OS=Homo sapiens OX=9606 GN=TCEA1 PE=1 SV=2	0	False	16.869	14	4	4	4	301	33.9	8.38	11.34	4	0	328.7	512.1	627.7	262.3	145.5	240.1	441.2	358.2	192.2	117.3	133.6	183	255.2	266.7	294.4	197.5	248.4	252.8	267.5	259.8	1
False	High	IsMasterProtein	Q9NR31	GTP-binding protein SAR1a OS=Homo sapiens OX=9606 GN=SAR1A PE=1 SV=1	0	False	16.853	20	4	8	4	198	22.4	6.68	26.05	4	0	248.5	356.6	361.9	216.8	81.1	668.8	879.5	775.1	596.6	260.4	194.7	287.4	276.9	263.8	310.6	894	775.5	880.5	805.1	1061.1	1
False	High	IsMasterProtein	P39687	Acidic leucine-rich nuclear phosphoprotein 32 family member A OS=Homo sapiens OX=9606 GN=ANP32A PE=1 SV=1	0	False	16.841	17	4	5	4	249	28.6	4.09	15.28	4	0	202.9	359.7	354.7	194.8	68.8	138.5	215.1	361.3	102.6	52.1	282.5	415.1	322.8	322.2	293.3	151.6	221	233	170.1	212.1	1
False	High	IsMasterProtein	Q9UNW9	RNA-binding protein Nova-2 OS=Homo sapiens OX=9606 GN=NOVA2 PE=1 SV=1	0	False	16.812	10	5	8	5	492	49	8.16	22.8	5	0	251.3	368.2	495.1	183.6	95.2	687.1	1019.4	1270.8	450.9	265.3	179.5	300.1	314.4	292.4	327.4	373	604	704.3	575	652.9	1
False	High	IsMasterProtein	P07737	Profilin-1 OS=Homo sapiens OX=9606 GN=PFN1 PE=1 SV=2	0	False	16.769	28	4	9	4	140	15	8.27	30.94	4	0	655.7	1179.3	1167.7	608.4	272.5	254.1	375.3	456.5	229.3	96.1	794	1156	878.6	1077	780.5	261	346	329.9	351.5	352.8	1
False	High	IsMasterProtein	Q9Y224	RNA transcription, translation and transport factor protein OS=Homo sapiens OX=9606 GN=RTRAF PE=1 SV=1	0	False	16.765	19	6	9	6	244	28.1	6.65	23.2	6	0	185.6	263.5	243	155.3	67	185.1	252.4	233.3	154.7	68.8	150.7	245.8	257.6	251.3	261.5	128.9	183.2	231.5	229.4	241.1	1
False	High	IsMasterProtein	Q13098	COP9 signalosome complex subunit 1 OS=Homo sapiens OX=9606 GN=GPS1 PE=1 SV=4	0	False	16.752	9	4	5	4	491	55.5	6.74	15.52	4	0						131.7	209.2	254.9	113.7	45.9						137.4	155.6	185.1	183.9	182.3	1
False	High	IsMasterProtein	Q9BZZ5	Apoptosis inhibitor 5 OS=Homo sapiens OX=9606 GN=API5 PE=1 SV=3	0	False	16.731	7	4	6	4	524	59	7.34	20.11	4	0	652.2	1129.2	1247.7	529.3	283.4	251.6	441.4	483.6	221.8	107.6	618.6	918.2	856.5	799.5	811.9	303.4	388.7	374.2	377.2	364.7	1
False	High	IsMasterProtein	B5ME19	Eukaryotic translation initiation factor 3 subunit C-like protein OS=Homo sapiens OX=9606 GN=EIF3CL PE=1 SV=1	0	False	16.638	5	5	7	5	914	105.4	5.64	17.91	5	0	492.5	784.9	670.9	380.7	196.6	544.2	741.6	646.9	382.9	176	349.9	517.1	535.7	520.5	534.7	252.7	373.7	520.7	395.9	521.4	1
False	High	IsMasterProteinCandidate	Q99613	Eukaryotic translation initiation factor 3 subunit C OS=Homo sapiens OX=9606 GN=EIF3C PE=1 SV=1	0	False	16.638	5	5	7	5	913	105.3	5.68	17.91	5	0	492.5	784.9	670.9	380.7	196.6	544.2	741.6	646.9	382.9	176	349.9	517.1	535.7	520.5	534.7	252.7	373.7	520.7	395.9	521.4	1
False	High	IsMasterProtein	P16402	Histone H1.3 OS=Homo sapiens OX=9606 GN=H1-3 PE=1 SV=2	0	False	16.546	18	4	7	3	221	22.3	11.02	23.24	4	1	618.1	837.9	1102.7	519.2	341.4	284.8	379.4	531.1	211.3	135.7	464.7	630.4	755.4	727.3	826.5	131	261.5	282.8	307.3	291.8	1
False	High	IsMasterProteinCandidate	P10412	Histone H1.4 OS=Homo sapiens OX=9606 GN=H1-4 PE=1 SV=2	0	False	16.546	18	4	7	3	219	21.9	11.03	23.24	4	0	618.1	837.9	1102.7	519.2	341.4	284.8	379.4	531.1	211.3	135.7	464.7	630.4	755.4	727.3	826.5	131	261.5	282.8	307.3	291.8	1
False	High	IsMasterProteinCandidate	P16403	Histone H1.2 OS=Homo sapiens OX=9606 GN=H1-2 PE=1 SV=2	0	False	16.546	18	4	7	3	213	21.4	10.93	23.24	4	0	618.1	837.9	1102.7	519.2	341.4	284.8	379.4	531.1	211.3	135.7	464.7	630.4	755.4	727.3	826.5	131	261.5	282.8	307.3	291.8	1
False	High	IsMasterProtein	P78527	DNA-dependent protein kinase catalytic subunit OS=Homo sapiens OX=9606 GN=PRKDC PE=1 SV=3	0	False	16.499	1	5	5	5	4128	468.8	7.12	12.54	5	0	71.2	112.1	114.5	60.1	35.7	271.8	477.7	461.8	200.2	137.2	79.9	101.5	113	83.5	104.4	193.4	244.9	339.9	354	327.5	1
False	High	IsMasterProtein	Q02790	Peptidyl-prolyl cis-trans isomerase FKBP4 OS=Homo sapiens OX=9606 GN=FKBP4 PE=1 SV=3	0	False	16.497	11	5	8	5	459	51.8	5.43	22.06	5	0	1025.5	1482.8	1408.2	799.8	426.5	520.8	736.7	741.8	393.4	185	757.1	1206	1351	1227	1388.2	363.3	538.3	664.3	615	729.3	1
False	High	IsMasterProtein	P18085	ADP-ribosylation factor 4 OS=Homo sapiens OX=9606 GN=ARF4 PE=1 SV=3	0	False	16.489	22	4	9	3	180	20.5	7.14	29.89	4	1	271.6	483	348.4	256.6	85.8	322.1	536.8	578.3	276.9	119.3	361.4	640.2	524.6	541.9	548	359.3	536.1	547.6	541.7	579.9	1
False	High	IsMasterProtein	P62195	26S proteasome regulatory subunit 8 OS=Homo sapiens OX=9606 GN=PSMC5 PE=1 SV=1	0	False	16.466	11	5	6	4	406	45.6	7.55	15.14	5	0	233.6	323.9	423.1	183.7	72.2	198.5	372	401.3	171.1	107.3	192.2	336	328.9	263.1	330.1	232.3	274.3	278.6	291.1	294	1
False	High	IsMasterProtein	O00303	Eukaryotic translation initiation factor 3 subunit F OS=Homo sapiens OX=9606 GN=EIF3F PE=1 SV=1	0	False	16.288	10	4	4	4	357	37.5	5.45	11.98	4	0	172.3	278.3	204.3	91.9	56.7						50.8	116.8	137.3	130.3	109.2						1
False	High	IsMasterProtein	P20618	Proteasome subunit beta type-1 OS=Homo sapiens OX=9606 GN=PSMB1 PE=1 SV=2	0	False	16.263	18	4	7	4	241	26.5	8.13	19.09	4	0	560.1	826.5	749.9	420	215.7	55.6	84	79.8	45.3	21.8	448.3	588.8	665.3	636.7	727.4	68.3	68.1	85.6	80.5	82.9	1
False	High	IsMasterProtein	P50502	Hsc70-interacting protein OS=Homo sapiens OX=9606 GN=ST13 PE=1 SV=2	0	False	16.206	10	4	7	4	369	41.3	5.27	26.04	4	0	524.6	880.5	926.4	413.3	205.1	443.8	735.7	851.5	328.9	181.8	562.4	906.6	798	802.9	801.3	397.1	571	619.3	598.4	647.8	1
False	High	IsMasterProteinCandidate	Q8NFI4	Putative protein FAM10A5 OS=Homo sapiens OX=9606 GN=ST13P5 PE=5 SV=1	0	False	16.206	10	4	7	4	369	41.4	5.05	26.04	4	0	524.6	880.5	926.4	413.3	205.1	443.8	735.7	851.5	328.9	181.8	562.4	906.6	798	802.9	801.3	397.1	571	619.3	598.4	647.8	1
False	High	IsMasterProtein	P51148	Ras-related protein Rab-5C OS=Homo sapiens OX=9606 GN=RAB5C PE=1 SV=2	0	False	16.205	16	3	5	1	216	23.5	8.41	18.55	3	1	188.3	320.4	426.6	141	79.2	27	37.2	34.4	28.9	17.8	315.1	443.8	478	339.4	428.6	30.4	28	55.8	45.4	50.1	1
False	High	IsMasterProtein	P02768	Albumin OS=Homo sapiens OX=9606 GN=ALB PE=1 SV=2	0	False	16.158	9	6	15	1	609	69.3	6.28	45.8	6	0																					1
False	High	IsMasterProtein	P46783	Small ribosomal subunit protein eS10 OS=Homo sapiens OX=9606 GN=RPS10 PE=1 SV=1	0	False	16.073	29	5	8	5	165	18.9	10.15	16.6	5	0	431.3	764.1	982.4	333.8	181	113.7	170.2	221.3	77.9	50.7	197.9	395	422.4	418.3	367.3	51.6	78.2	104.7	99.3	101.3	1
False	High	IsMasterProtein	Q16576	Histone-binding protein RBBP7 OS=Homo sapiens OX=9606 GN=RBBP7 PE=1 SV=1	0	False	16.055	11	6	14	1	425	47.8	5.05	39.3	6	5	1149.1	1843	1595.9	890.7	445.4	1021.5	1678.9	1381	819	426.2	551.4	973	948	878.7	887.8	576.5	907.8	864.4	832.5	837.4	1
False	High	IsMasterProtein	P10909	Clusterin OS=Homo sapiens OX=9606 GN=CLU PE=1 SV=1	0	False	16.031	9	4	5	4	449	52.5	6.27	14.9	4	0	107.7	180.2	224	88.2	47.7	26.6	53.3	58.7	27.7	15.6	239.3	329.6	378.2	322.5	343.2	72.3	76.5	79.9	87.5	87.2	1
False	High	IsMasterProtein	Q07812	Apoptosis regulator BAX OS=Homo sapiens OX=9606 GN=BAX PE=1 SV=1	0	False	16.024	19	3	5	3	192	21.2	5.22	17.24	3	0	233.5	399	665.7	225.2	83.8	182.4	309.7	473.2	183.3	61.3	157.5	219.4	299.3	305.6	289.6	124.9	154.9	221.2	246.5	218.8	1
False	High	None	Q9HAV0	Guanine nucleotide-binding protein subunit beta-4 OS=Homo sapiens OX=9606 GN=GNB4 PE=1 SV=3	0	False	16.014	12	4	7	2	340	37.5	6	19.97	4	0	87.8	125.4	146.1	51.8	42.1						58.4	96.4	187.1	93.2	110						1
False	High	IsMasterProtein	Q15019	Septin-2 OS=Homo sapiens OX=9606 GN=SEPTIN2 PE=1 SV=1	0	False	16.003	16	7	10	7	361	41.5	6.6	28.24	7	0	980.9	1500.6	1845.4	756.4	360.9	285.5	447.8	592.7	217.1	97.2	815.4	1419.8	1543.3	1217.5	1502.1	304.2	467.9	467.7	365.9	454	1
False	High	IsMasterProtein	Q13409	Cytoplasmic dynein 1 intermediate chain 2 OS=Homo sapiens OX=9606 GN=DYNC1I2 PE=1 SV=3	0	False	15.909	7	5	7	5	638	71.4	5.2	20.91	5	0	323.7	530.5	469	264.6	139.6	452.4	686.2	801.1	373.8	196.5	378.6	509.5	594.6	555.2	695.7	399.3	580.8	732.3	692.2	771.6	1
False	High	IsMasterProtein	Q99460	26S proteasome non-ATPase regulatory subunit 1 OS=Homo sapiens OX=9606 GN=PSMD1 PE=1 SV=2	0	False	15.896	5	6	9	6	953	105.8	5.39	22.25	6	0	443.4	690.2	975.4	377.2	164.4	469.8	752.7	852.4	369.7	173	404.5	636.1	800.2	548.1	754.4	320.9	554	629.2	583.3	660.5	1
False	High	IsMasterProtein	P28072	Proteasome subunit beta type-6 OS=Homo sapiens OX=9606 GN=PSMB6 PE=1 SV=4	0	False	15.893	19	5	7	5	239	25.3	4.92	14.77	5	0	130.4	218	257.6	119.3	266.9	165.2	283.3	243.9	173.1	140.6	86.2	153.2	175.4	160.7	253.9	164.1	243.7	273.4	240.7	274.8	1
False	High	IsMasterProtein	P20962	Parathymosin OS=Homo sapiens OX=9606 GN=PTMS PE=1 SV=2	0	False	15.865	23	3	8	3	102	11.5	4.16	22.37	3	0	635.7	890.2	940.5	558.8	191.6	151.4	200.7	240.6	124.3	51.7	728	736.1	965.7	1132.6	1215.5	193.8	172.5	232.5	264.5	279.3	1
False	High	IsMasterProtein	P09496	Clathrin light chain A OS=Homo sapiens OX=9606 GN=CLTA PE=1 SV=1	0	False	15.827	14	5	6	5	248	27.1	4.51	17.28	5	0	214.2	338.8	374.9	180.8	75.6						202.4	270.8	332.7	271.8	334.3						1
False	High	IsMasterProtein	Q5JWF2	Guanine nucleotide-binding protein G(s) subunit alpha isoforms XLas OS=Homo sapiens OX=9606 GN=GNAS PE=1 SV=2	0	False	15.814	3	3	7	2	1037	111	5.03	24.34	3	0						72	92.8	112.7	61.2	23.1						79.5	73.8	156	93.7	158	1
False	High	IsMasterProteinCandidate	P63092	Guanine nucleotide-binding protein G(s) subunit alpha isoforms short OS=Homo sapiens OX=9606 GN=GNAS PE=1 SV=1	0	False	15.814	8	3	7	2	394	45.6	5.82	24.34	3	0						72	92.8	112.7	61.2	23.1						79.5	73.8	156	93.7	158	1
False	High	IsMasterProtein	Q9UNZ2	NSFL1 cofactor p47 OS=Homo sapiens OX=9606 GN=NSFL1C PE=1 SV=2	0	False	15.722	13	5	6	5	370	40.5	5.1	18.19	5	0	712.6	1118.3	1263.4	594.3	226.6	254.6	410.2	428.4	208.5	114.9	451.6	773.5	910.9	868.7	894.5	182	298.8	319.6	301.5	368.3	1
False	High	IsMasterProtein	Q92973	Transportin-1 OS=Homo sapiens OX=9606 GN=TNPO1 PE=1 SV=2	0	False	15.7	6	6	8	6	898	102.3	4.98	19.59	6	0	413.9	632.5	765.4	300.3	142.6	364.1	566.3	643.7	286.7	142.5	309.6	449.3	443.1	459	471.2	258.2	388.5	449.6	415.3	412.9	1
False	High	IsMasterProtein	Q04760	Lactoylglutathione lyase OS=Homo sapiens OX=9606 GN=GLO1 PE=1 SV=4	0	False	15.669	22	6	8	6	184	20.8	5.31	20.2	6	0	469.5	845.4	742	448.1	182.6						481	738	604.8	751.7	672.1						1
False	High	IsMasterProtein	Q99623	Prohibitin-2 OS=Homo sapiens OX=9606 GN=PHB2 PE=1 SV=2	0	False	15.66	18	6	7	6	299	33.3	9.83	16.35	6	0	223.7	379.2	619.3	198.6	107.1	63.4	107.7	165.6	47.7	36.8	217.3	304.5	374.3	274.4	337.3	56.7	70.6	98.5	73	81.7	1
False	High	IsMasterProtein	Q13242	Serine/arginine-rich splicing factor 9 OS=Homo sapiens OX=9606 GN=SRSF9 PE=1 SV=1	0	False	15.634	21	5	9	5	221	25.5	8.65	27.03	5	0	674.2	1177.4	1262.9	491.9	348.4	293.8	428.7	504.6	239.8	154.6	412.8	553.2	613.3	694.2	655.8	207.5	258.2	326.7	334.5	360.3	1
False	High	IsMasterProtein	Q15428	Splicing factor 3A subunit 2 OS=Homo sapiens OX=9606 GN=SF3A2 PE=1 SV=2	0	False	15.595	9	4	5	4	464	49.2	9.64	12.34	4	0	291.6	545	624.6	217.8	160.5	52.7	122.7	119.3	36.2	33.7	204	360.9	331	384.2	304.1	18.5	40.6	70.7	64.2	48.6	1
False	High	IsMasterProtein	Q99497	Parkinson disease protein 7 OS=Homo sapiens OX=9606 GN=PARK7 PE=1 SV=2	0	False	15.562	28	6	8	6	189	19.9	6.79	22.9	6	0	645.2	1074.6	1056.2	570	283.9	40.4	73.4	72.1	40.4	19.1	570.4	985.2	890	1010.1	869.8	36.8	68.3	58.1	74.3	66.7	1
False	High	IsMasterProtein	P62266	Small ribosomal subunit protein uS12 OS=Homo sapiens OX=9606 GN=RPS23 PE=1 SV=3	0	False	15.459	21	3	4	3	143	15.8	10.49	13.46	3	0	217.6	342.3	469.9	163.3	78.8						100.1	192.8	176.3	179.8	188.9						1
False	High	IsMasterProtein	Q01518	Adenylyl cyclase-associated protein 1 OS=Homo sapiens OX=9606 GN=CAP1 PE=1 SV=5	0	False	15.456	10	5	8	5	475	51.9	8.06	21.45	5	0	399.7	656.9	524.8	299.8	151.5	22.5	43.2	50.9	22.7	9.2	331	499.2	625.9	505.5	589.5	29.2	34.1	40.8	41.6	37.9	1
False	High	IsMasterProtein	Q99536	Synaptic vesicle membrane protein VAT-1 homolog OS=Homo sapiens OX=9606 GN=VAT1 PE=1 SV=2	0	False	15.452	9	4	5	4	393	41.9	6.29	16.78	4	0	260.6	392.2	316.3	233.1	101.4	249.4	412.4	467.7	218.1	96.8	433.5	615.2	625.8	565.8	709.7	351.5	502.7	565.6	443.2	567.7	1
False	High	IsMasterProtein	Q9Y3I0	RNA-splicing ligase RtcB homolog OS=Homo sapiens OX=9606 GN=RTCB PE=1 SV=1	0	False	15.445	9	4	5	4	505	55.2	7.23	13.57	4	0	454.2	678	933.7	383.6	173.6	127.6	237.3	296.5	108.7	65.7	375.9	547.5	485.1	527.3	487.2	141.2	185.9	176.1	216.7	181	1
False	High	IsMasterProtein	Q14151	Scaffold attachment factor B2 OS=Homo sapiens OX=9606 GN=SAFB2 PE=1 SV=1	0	False	15.434	4	4	9	1	953	107.4	6.16	26.67	4	0																					1
False	High	None	P61006	Ras-related protein Rab-8A OS=Homo sapiens OX=9606 GN=RAB8A PE=1 SV=1	0	False	15.411	18	4	9	0	207	23.7	9.07	28.54	4	0	172.5	224	233	143	67.1						116.6	170.2	238.8	146.5	199.4						1
False	High	IsMasterProtein	Q01081	Splicing factor U2AF 35 kDa subunit OS=Homo sapiens OX=9606 GN=U2AF1 PE=1 SV=3	0	False	15.324	13	3	6	3	240	27.9	8.81	17.05	3	0	142.4	247	336.2	112.7	67.5	202.7	331.2	311.9	151.7	90.3	112.2	157.7	155.4	150	145.1	132	149.4	215.3	224.4	195.6	1
False	High	IsMasterProtein	P62424	Large ribosomal subunit protein eL8 OS=Homo sapiens OX=9606 GN=RPL7A PE=1 SV=2	0	False	15.252	20	6	10	6	266	30	10.61	25.16	6	0	1134.7	1574.4	1830.5	881.1	431.3	395	684.3	820.3	374.5	197.7	528.8	862.9	928.4	874.7	1050.7	333.2	470.1	449.6	480.8	486.6	1
False	High	IsMasterProtein	P27797	Calreticulin OS=Homo sapiens OX=9606 GN=CALR PE=1 SV=1	0	False	15.199	9	4	8	4	417	48.1	4.44	23.23	4	0	769	1174	1533.9	562.7	362.1	426.9	676.3	983.5	317.9	200.1	411.4	633.3	796.1	682.3	774.3	248.3	363.4	462.3	401.7	388.4	1
False	High	IsMasterProtein	P0DP25	Calmodulin-3 OS=Homo sapiens OX=9606 GN=CALM3 PE=1 SV=1	0	False	15.149	24	4	6	4	149	16.8	4.22	19.78	4	0	414.7	647.3	371.5	274.1	159.4	308.1	437.5	311.2	224	112.6	330.2	405	551.7	447.1	454.6	486.1	661.6	728.1	478.6	518.6	1
False	High	IsMasterProtein	O75489	NADH dehydrogenase [ubiquinone] iron-sulfur protein 3, mitochondrial OS=Homo sapiens OX=9606 GN=NDUFS3 PE=1 SV=1	0	False	15.089	14	3	4	3	264	30.2	7.5	9.73	3	0	150.4	251.9	267.5	109.3	58.9	124.5	181.9	224.3	75.2	52.8	137.1	170.2	201.9	162.2	180.5	82.8	109.9	147	117.9	147.7	1
False	High	IsMasterProtein	Q7KZF4	Staphylococcal nuclease domain-containing protein 1 OS=Homo sapiens OX=9606 GN=SND1 PE=1 SV=1	0	False	15.057	5	5	5	5	910	101.9	7.17	10.79	5	0						101.4	161.3	182.8	88.6	45.2						107.3	118.7	142.8	138	145.6	1
False	High	IsMasterProtein	P10599	Thioredoxin OS=Homo sapiens OX=9606 GN=TXN PE=1 SV=3	0	False	15.006	31	4	8	4	105	11.7	4.92	25.87	4	0	246.2	425.1	505.6	385.2	967.9	181.4	306.6	212.6	172.8	117.3	235.4	373.1	300.3	421.7	358.5	268.8	317.2	256.5	339.3	266.2	1
False	High	IsMasterProtein	Q12765	Secernin-1 OS=Homo sapiens OX=9606 GN=SCRN1 PE=1 SV=2	0	False	14.989	9	4	4	4	414	46.4	4.75	12.75	4	0	197.4	326.3	331.9	169.1	87	57	97.1	109.8	42.2	23.8	306.3	450.8	461.7	428.5	494.4	39.3	88.1	77.9	72.4	88.1	1
False	High	IsMasterProtein	P61601	Neurocalcin-delta OS=Homo sapiens OX=9606 GN=NCALD PE=1 SV=2	0	False	14.956	23	5	6	5	193	22.2	5.35	20.28	5	0	368	537	634.9	282.2	137.4	441.4	667.2	847.7	308.5	162	240	344.1	470.1	399.1	497.1	310.4	376.8	531.6	483.8	543.3	1
False	High	IsMasterProtein	O00231	26S proteasome non-ATPase regulatory subunit 11 OS=Homo sapiens OX=9606 GN=PSMD11 PE=1 SV=3	0	False	14.953	11	5	5	5	422	47.4	6.48	12.11	5	0	316.7	443.3	482.2	223.7	110.7	75.1	123.5	149.9	63	28.7	286.3	436.6	468.9	394.7	454.2	83.7	92.8	115.6	95.2	119.7	1
False	High	IsMasterProtein	Q02543	Large ribosomal subunit protein eL20 OS=Homo sapiens OX=9606 GN=RPL18A PE=1 SV=2	0	False	14.945	22	4	7	4	176	20.7	10.71	21.52	4	0	453.6	748.1	455.1	337.4	186.1	288.5	442.5	494.6	211.1	101.1	203.2	391.7	357	342.6	343.5	170.5	238.8	245.5	226.7	252.8	1
False	High	IsMasterProtein	P46776	Large ribosomal subunit protein uL15 OS=Homo sapiens OX=9606 GN=RPL27A PE=1 SV=2	0	False	14.927	26	4	6	4	148	16.6	11	17.65	4	0	399.5	616.3	633.7	321.9	145.6	101	172.1	194.6	89	40.3	251.7	388.9	421.5	346	383.2	89.7	144.4	124.2	143.3	119.5	1
False	High	IsMasterProtein	Q7Z4V5	Hepatoma-derived growth factor-related protein 2 OS=Homo sapiens OX=9606 GN=HDGFL2 PE=1 SV=1	0	False	14.881	7	5	8	4	671	74.3	7.49	21.83	5	0	400.1	543.7	633.4	266.4	140	130.8	200	211.4	99.7	50.4	218.2	343.2	388.7	339	364.4	47.2	103	127.1	125.3	117.8	1
False	High	IsMasterProtein	P63208	S-phase kinase-associated protein 1 OS=Homo sapiens OX=9606 GN=SKP1 PE=1 SV=2	0	False	14.873	25	5	5	5	163	18.6	4.54	14.27	5	0	344.3	506.3	493.2	257.8	108.5	325.7	524.1	298.6	288.3	123.4	134.5	387.9	341.3	319.2	281.5	260.4	226.9	355.9	379.9	392.4	1
False	High	IsMasterProtein	Q96QK1	Vacuolar protein sorting-associated protein 35 OS=Homo sapiens OX=9606 GN=VPS35 PE=1 SV=2	0	False	14.839	6	5	5	5	796	91.6	5.49	14.32	5	0	187.6	270.2	353.4	138.8	63.4	274	408	559.9	210.6	99.6	169.2	276.1	267.8	225.5	253.4	218.4	323.8	385.1	298.9	386.3	1
False	High	IsMasterProtein	P06454	Prothymosin alpha OS=Homo sapiens OX=9606 GN=PTMA PE=1 SV=2	0	False	14.774	22	3	4	3	111	12.2	3.78	12.79	3	0	130.5	181.9	159.2	119.4	45.9	103.2	129.7	245.1	72.2	35	72.5	51.5	111.1	123	139.4	51.3	82	181.5	86.5	97.1	1
False	High	IsMasterProtein	O60701	UDP-glucose 6-dehydrogenase OS=Homo sapiens OX=9606 GN=UGDH PE=1 SV=1	0	False	14.761	6	3	4	3	494	55	7.12	13.97	3	0	232.9	348.3	314.5	179	84.1	293.3	423.1	494.1	228.2	119.9	233.5	254.1	359.6	254.2	335.7	208.9	271.4	389.3	291.1	350.6	1
False	High	IsMasterProtein	O14737	Programmed cell death protein 5 OS=Homo sapiens OX=9606 GN=PDCD5 PE=1 SV=3	0	False	14.75	25	3	3	3	125	14.3	6.04	10.55	3	0	261.6	425.3	479.8	210.9	100.1						121.3	218	226.9	252	234.7						1
False	High	IsMasterProtein	O15144	Actin-related protein 2/3 complex subunit 2 OS=Homo sapiens OX=9606 GN=ARPC2 PE=1 SV=1	0	False	14.737	10	3	5	3	300	34.3	7.36	18.09	3	0	261.8	399.3	487	201.8	91.6	348.5	507.9	590.3	263.4	117.4	277.9	460.1	431.9	393.6	407.7	350.8	484.9	515	483.8	511.4	1
False	High	None	Q92928	Putative Ras-related protein Rab-1C OS=Homo sapiens OX=9606 GN=RAB1C PE=5 SV=2	0	False	14.731	18	4	10	0	201	22	5.43	30.38	4	0	453.6	697	889.5	367.4	194.5	492.4	729.8	1093.5	419.5	215.9	529.7	795.5	882.8	585.1	758.7	584.3	794.5	974.5	689.6	906.7	2
False	High	IsMasterProtein	P62851	Small ribosomal subunit protein eS25 OS=Homo sapiens OX=9606 GN=RPS25 PE=1 SV=1	0	False	14.723	37	5	7	5	125	13.7	10.11	20.42	5	0	645.2	1044.8	1079.1	541.2	251.1	147.8	215.1	257.3	121	63.9	397.8	585.4	603.2	602.5	579.2	85	115.3	137.7	113.9	117.2	1
False	High	IsMasterProtein	O00425	Insulin-like growth factor 2 mRNA-binding protein 3 OS=Homo sapiens OX=9606 GN=IGF2BP3 PE=1 SV=2	0	False	14.687	7	4	7	3	579	63.7	8.87	20.95	4	0	308.4	591.7	682.4	291.4	170.1	224.6	393.9	481.2	212.1	129.2	332.8	484.5	484.5	540.6	505.2	212.4	294.2	331.5	366.5	341.1	1
False	High	IsMasterProtein	P61956	Small ubiquitin-related modifier 2 OS=Homo sapiens OX=9606 GN=SUMO2 PE=1 SV=3	0	False	14.682	29	3	9	1	95	10.9	5.5	26.55	3	0	161.6	274.8	244.5	154	43.1	48.4	64.3	66.7	33.2	14.6	114.3	148	124.6	197.5	162.5	32.1	32.2	43.1	47.2	43.1	1
False	High	IsMasterProtein	Q14247	Src substrate cortactin OS=Homo sapiens OX=9606 GN=CTTN PE=1 SV=2	0	False	14.597	11	6	6	6	550	61.5	5.4	13.42	6	0	651.8	989.5	1075	530.6	266.4						590.9	887.7	985.6	955.3	1047.3						1
False	High	IsMasterProtein	O95757	Heat shock 70 kDa protein 4L OS=Homo sapiens OX=9606 GN=HSPA4L PE=1 SV=3	0	False	14.587	6	6	8	5	839	94.5	5.88	17.78	6	1	880.1	1312.5	1622.5	717.1	374.2						631.2	979.2	1092.2	1007	1164.1						1
False	High	IsMasterProtein	P62081	Small ribosomal subunit protein eS7 OS=Homo sapiens OX=9606 GN=RPS7 PE=1 SV=1	0	False	14.543	23	5	7	5	194	22.1	10.1	17.94	5	0	605.8	1026	1068.3	486.8	249.2	187.3	318.4	408.6	157.3	77.7	386.7	621.7	594.7	564.9	561.1	141.8	199.8	182.9	199.6	184.2	1
False	High	IsMasterProtein	P18669	Phosphoglycerate mutase 1 OS=Homo sapiens OX=9606 GN=PGAM1 PE=1 SV=2	0	False	14.449	12	3	5	3	254	28.8	7.18	16.85	3	0	207.8	344.5	350.8	190.1	100						340.9	458.7	418.6	543.7	431.5						1
False	High	IsMasterProteinCandidate	P15259	Phosphoglycerate mutase 2 OS=Homo sapiens OX=9606 GN=PGAM2 PE=1 SV=3	0	False	14.449	12	3	5	3	253	28.7	8.88	16.85	3	0	207.8	344.5	350.8	190.1	100						340.9	458.7	418.6	543.7	431.5						1
False	High	IsMasterProtein	O75347	Tubulin-specific chaperone A OS=Homo sapiens OX=9606 GN=TBCA PE=1 SV=3	0	False	14.449	33	5	7	5	108	12.8	5.29	19.19	5	0	444.9	757	717.7	381.6	178.8	109.7	190.3	152	93.5	45.3	581	717.7	743.7	732.3	630	194.9	166.2	237.3	232.6	194.6	1
False	High	IsMasterProtein	P61313	Large ribosomal subunit protein eL15 OS=Homo sapiens OX=9606 GN=RPL15 PE=1 SV=2	0	False	14.35	27	7	11	7	204	24.1	11.62	25.62	7	0	1042.5	1619.9	1655.6	694.6	362.6	52.1	90.7	77	31.1	18.1	543.7	923.2	1003.5	882.4	1008	18.3	48.8	41	43.9	44.8	1
False	High	IsMasterProtein	P09874	Poly [ADP-ribose] polymerase 1 OS=Homo sapiens OX=9606 GN=PARP1 PE=1 SV=4	0	False	14.339	4	4	5	4	1014	113	8.88	13.04	4	0	225.6	377.9	534	183.5	113.9	359.4	603.8	507.7	281.3	173.1	231.1	287.7	330.5	331.1	333.5	345.4	513.3	578.6	568.9	548.7	1
False	High	IsMasterProtein	Q9Y266	Nuclear migration protein nudC OS=Homo sapiens OX=9606 GN=NUDC PE=1 SV=1	0	False	14.327	11	4	5	4	331	38.2	5.38	16.16	4	0						455.1	694	762.2	372.9	171.3						330.7	456.5	472.5	478.8	499.3	1
False	High	IsMasterProtein	P39019	Small ribosomal subunit protein eS19 OS=Homo sapiens OX=9606 GN=RPS19 PE=1 SV=2	0	False	14.277	20	3	4	3	145	16.1	10.32	12.56	3	0	309.9	516.4	593.1	254.2	136.9	197.7	307.7	404.6	159.4	77.1	138.4	201.8	274.5	289.6	272.7	148.1	174.2	235.5	224.7	245.6	1
False	High	IsMasterProtein	P18206	Vinculin OS=Homo sapiens OX=9606 GN=VCL PE=1 SV=4	0	False	14.253	4	5	6	5	1134	123.7	5.66	12.96	5	0	248.6	433.3	365.3	273.2	172.6	113.5	168.5	163.3	68.2	44.1	187.8	316.5	335	324.3	326.1	83.5	104.2	137	102.7	129.4	1
False	High	None	P31947	14-3-3 protein sigma OS=Homo sapiens OX=9606 GN=SFN PE=1 SV=1	0	False	14.119	13	4	11	0	248	27.8	4.74	34.23	4	0	374	582.4	450.9	297.1	130.4	416	607.7	555.9	330.5	140.8	524.6	870.2	798.2	779.7	778.1	480.1	874.6	805	768.2	749.2	4
False	High	IsMasterProtein	O95232	Luc7-like protein 3 OS=Homo sapiens OX=9606 GN=LUC7L3 PE=1 SV=2	0	False	14.106	10	5	6	5	432	51.4	9.79	17.6	5	0	718.6	1265.6	703.6	566.7	314.2	439.4	665.5	277.4	328.5	168	422.1	804	737.9	723.9	699.4	174.1	304.4	364.5	357.1	339.1	1	Acetyl [N-Term]
False	High	IsMasterProtein	P49458	Signal recognition particle 9 kDa protein OS=Homo sapiens OX=9606 GN=SRP9 PE=1 SV=2	0	False	14.083	41	4	6	4	86	10.1	7.97	17.49	4	0	307.5	695.7	286.8	219.1	173.9	179.7	221.6	192.2	102.5	88.4	299.2	488	308.3	465.9	315.2	68.8	126.4	130.8	166	153.9	1
False	High	IsMasterProtein	Q14103	Heterogeneous nuclear ribonucleoprotein D0 OS=Homo sapiens OX=9606 GN=HNRNPD PE=1 SV=1	0	False	14.059	9	4	9	3	355	38.4	7.81	26.37	4	0	148.8	267.1	334.5	125.3	95.4	240.5	652.1	301.9	188.7	130.8	160.1	190.5	194.8	170	156.9	437.3	794.7	432.7	486.6	306.9	1
False	High	IsMasterProtein	Q9Y3F4	Serine-threonine kinase receptor-associated protein OS=Homo sapiens OX=9606 GN=STRAP PE=1 SV=1	0	False	13.999	8	3	4	3	350	38.4	5.12	14.15	3	0	303	500.3	505.3	288	117.1	155.4	255.8	316.1	145.4	69.6	296.6	432.1	356.5	374.3	364.2	143.4	224.6	190.4	213.9	202.5	1
False	High	IsMasterProtein	O60264	SWI/SNF-related matrix-associated actin-dependent regulator of chromatin subfamily A member 5 OS=Homo sapiens OX=9606 GN=SMARCA5 PE=1 SV=1	0	False	13.99	5	5	5	5	1052	121.8	8.09	12.82	5	0	263.7	452.2	514.5	197.8	140.5	234.7	371.4	424.1	186.1	124.7	204	298.6	336.4	289.3	342.2	188.5	226.3	294.4	292.3	343.9	1
False	High	IsMasterProtein	P41250	Glycine--tRNA ligase OS=Homo sapiens OX=9606 GN=GARS1 PE=1 SV=3	0	False	13.973	5	4	4	4	739	83.1	7.03	11.88	4	0	142.5	225.6	234.1	105.5	65.6	394.7	543.6	479.8	301.9	147.8	133	193.6	194.1	197.5	213	252.9	335.1	515.9	419.8	500.8	1
False	High	IsMasterProtein	Q5BKZ1	DBIRD complex subunit ZNF326 OS=Homo sapiens OX=9606 GN=ZNF326 PE=1 SV=2	0	False	13.907	6	3	3	3	582	65.6	5.15	8.33	3	0						136.8	215.3	261.1	102.2	78.3						72.8	108.1	132.2	114.9	127.4	1
False	High	IsMasterProtein	P00505	Aspartate aminotransferase, mitochondrial OS=Homo sapiens OX=9606 GN=GOT2 PE=1 SV=3	0	False	13.899	10	4	5	4	430	47.5	9.01	14.57	4	0	144.8	224.8	305.8	107.8	48.1	109.3	155.3	212.9	85.3	42.7	69.2	140.5	143.2	96.8	133	77.9	112.6	138	88.8	128	1
False	High	None	P57721	Poly(rC)-binding protein 3 OS=Homo sapiens OX=9606 GN=PCBP3 PE=1 SV=2	0	False	13.885	9	4	6	0	371	39.4	8.07	18.33	4	0	776.5	1328.2	1260.3	589.3	272.2	151.9	210.5	79.2	98.7	56.8	478.2	775.5	716.4	821.2	679.3	79.1	102.1	120.8	129.5	129.4	2
False	High	IsMasterProtein	P55769	NHP2-like protein 1 OS=Homo sapiens OX=9606 GN=SNU13 PE=1 SV=3	0	False	13.809	24	3	5	3	128	14.2	8.46	14.14	3	0	275.1	431	538.2	231.8	135.2	97.9	155.8	151.1	74.4	54.8	191.2	244.5	275.9	236.3	257.7	61.8	68.9	83	80.3	93.8	1
False	High	None	P05023	Sodium/potassium-transporting ATPase subunit alpha-1 OS=Homo sapiens OX=9606 GN=ATP1A1 PE=1 SV=1	0	False	13.773	4	5	6	5	1023	112.8	5.49	16.04	5	0	117.1	164.4	279.6	98.9	45.3	271.3	400.3	553.9	215.4	117	130.5	212.1	234.9	136.6	218.8	304.9	474.1	524.4	341.8	512.3	1
False	High	IsMasterProtein	P25788	Proteasome subunit alpha type-3 OS=Homo sapiens OX=9606 GN=PSMA3 PE=1 SV=2	0	False	13.721	16	5	8	5	255	28.4	5.33	18.45	5	0	588.7	876.3	693.6	438.1	198.6	201.5	321.8	255.7	150.2	63.4	415.8	867.3	786.3	661.7	743.8	137.7	321.1	247.5	235.7	253.2	1
False	High	IsMasterProtein	P37840	Alpha-synuclein OS=Homo sapiens OX=9606 GN=SNCA PE=1 SV=1	0	False	13.642	22	3	3	1	140	14.5	4.7	10.48	3	0	81.1	141	145.4	74.5	38.9						99.3	153	134.7	151.1	162.9						1
False	High	IsMasterProtein	P27816	Microtubule-associated protein 4 OS=Homo sapiens OX=9606 GN=MAP4 PE=1 SV=3	0	False	13.639	5	6	6	6	1152	120.9	5.43	15.73	6	0	586.4	885	1003.7	484.9	246.5	64.4	100	115.9	50.3	29.2	599.1	1097.4	1102.4	934.1	1054.8	94.3	151.5	173.3	166.6	173.8	1
False	High	IsMasterProtein	Q96B54	Zinc finger protein 428 OS=Homo sapiens OX=9606 GN=ZNF428 PE=1 SV=2	0	False	13.634	21	3	3	3	188	20.5	4.17	9.7	3	0	111.3	201.6	77.4	80.2	54.9	202.6	288.1	292.1	157	69.8	74.4	84.3	91.3	114.4	101.3	117.2	84.1	176	159.9	207.6	1
False	High	None	P50993	Sodium/potassium-transporting ATPase subunit alpha-2 OS=Homo sapiens OX=9606 GN=ATP1A2 PE=1 SV=1	0	False	13.621	4	4	5	4	1020	112.2	5.66	13.49	4	0	235.7	444.2	562.5	198.3	113.9	271.3	400.3	553.9	215.4	117	375.9	587.2	629	450.7	554.6	304.9	474.1	524.4	341.8	512.3	1
False	High	IsMasterProtein	Q16543	Hsp90 co-chaperone Cdc37 OS=Homo sapiens OX=9606 GN=CDC37 PE=1 SV=1	0	False	13.589	9	4	5	4	378	44.4	5.25	13.39	4	0	463.1	709.3	810.4	359.2	155.5	94	155	107.2	67.5	42.6	282.4	388.7	548	478.4	552.6	39.7	66.8	101.6	87.9	93.6	1
False	High	IsMasterProtein	P25789	Proteasome subunit alpha type-4 OS=Homo sapiens OX=9606 GN=PSMA4 PE=1 SV=1	0	False	13.587	16	5	6	5	261	29.5	7.72	15.13	5	0	476	706.6	552.1	359.9	150.6	248	380.1	360.8	207.9	104.5	453.6	665.6	666.5	554.8	656.3	242.9	339.4	358.2	341	360.8	1
False	High	IsMasterProtein	Q92743	Serine protease HTRA1 OS=Homo sapiens OX=9606 GN=HTRA1 PE=1 SV=1	0	False	13.579	8	3	4	3	480	51.3	7.83	10.91	3	0						75.3	138.9	110.3	54.3	38.2						173.1	200.7	213.1	252.2	209.7	1
False	High	IsMasterProtein	Q00688	Peptidyl-prolyl cis-trans isomerase FKBP3 OS=Homo sapiens OX=9606 GN=FKBP3 PE=1 SV=1	0	False	13.566	13	3	3	3	224	25.2	9.28	11.16	3	0	179	354.9	326.9	148.5	102.2	213.1	439.9	376.5	194.6	94.9	161.9	317.1	213.8	278.7	211	276.3	284.4	294.7	346.3	274.2	1
False	High	IsMasterProtein	P50914	Large ribosomal subunit protein eL14 OS=Homo sapiens OX=9606 GN=RPL14 PE=1 SV=4	0	False	13.561	15	3	4	3	215	23.4	10.93	14.09	3	0	143.1	239.2	378.6	143.9	48.9	60.8	92.1	161	53.9	18.9	127.6	167.4	176.6	172.3	178.9	48.6	66.6	68.6	71.6	73.7	1
False	High	IsMasterProteinCandidate	P62308	Small nuclear ribonucleoprotein G OS=Homo sapiens OX=9606 GN=SNRPG PE=1 SV=1	0	False	13.543	26	3	5	3	76	8.5	8.88	12.51	3	0	368.7	597	546.6	288.5	123.6	123.2	222.1	219.9	77.6	36.6	314.2	453.6	440.5	417.9	437.8	52.2	122.6	118.1	108.4	120.7	1
False	High	IsMasterProtein	A8MWD9	Putative small nuclear ribonucleoprotein G-like protein 15 OS=Homo sapiens OX=9606 GN=SNRPGP15 PE=5 SV=2	0	False	13.543	26	3	5	3	76	8.5	8.84	12.51	3	0	368.7	597	546.6	288.5	123.6	123.2	222.1	219.9	77.6	36.6	314.2	453.6	440.5	417.9	437.8	52.2	122.6	118.1	108.4	120.7	1
False	High	IsMasterProtein	Q9UNM6	26S proteasome non-ATPase regulatory subunit 13 OS=Homo sapiens OX=9606 GN=PSMD13 PE=1 SV=2	0	False	13.517	10	4	5	4	376	42.9	5.81	14.04	4	0	337.3	553.2	510.5	272.3	123.1	379.3	534.3	841	324.3	132.3	305.2	503.9	565	392.4	585.1	298.3	404.2	484.8	430.2	526.3	1
False	High	IsMasterProtein	Q12888	TP53-binding protein 1 OS=Homo sapiens OX=9606 GN=TP53BP1 PE=1 SV=2	0	False	13.456	2	4	5	4	1972	213.4	4.7	13.57	4	0	169.1	280.8	323.7	129.7	86.6	149.4	284.3	223.9	108	82.7	134.6	170.4	245.1	227.9	234.8	127.1	180	237	242.6	225.6	1
False	High	IsMasterProtein	P45973	Chromobox protein homolog 5 OS=Homo sapiens OX=9606 GN=CBX5 PE=1 SV=1	0	False	13.454	17	4	8	4	191	22.2	5.86	22.23	4	0	666.3	1016.6	1048.2	432.5	300.8	93.6	137.1	129.6	57.2	50.5	217.3	369.9	449.1	430.3	416.3	29.6	50	67.5	69.2	69.9	1
False	High	IsMasterProtein	Q15637	Splicing factor 1 OS=Homo sapiens OX=9606 GN=SF1 PE=1 SV=4	0	False	13.405	5	3	4	3	639	68.3	8.98	14.19	3	0	321.4	567.5	100.4	231.9	157.1	306.7	537.5	228.4	212.5	138.7	225.2	380.4	323.4	323.4	334.4	224.9	338	322.1	359.6	371.1	1
False	High	IsMasterProtein	P35520	Cystathionine beta-synthase OS=Homo sapiens OX=9606 GN=CBS PE=1 SV=2	0	False	13.393	7	4	4	4	551	60.5	6.65	11.34	4	0	142.3	183.5	249	107.3	51	439	678.1	782	323.8	182.4	51.2	92.3	127.5	92.8	131.2	211.5	303.8	394.3	377.6	370.1	1
False	High	IsMasterProtein	P22307	Sterol carrier protein 2 OS=Homo sapiens OX=9606 GN=SCP2 PE=1 SV=2	0	False	13.361	7	4	5	4	547	59	6.89	14.19	4	0	418.7	768.6	562.6	298.7	253.7	63.3	133.2	93.8	48	43.3	324	486.8	461.6	482.5	440.8	59.8	98.5	79.7	96.3	79.9	1
False	High	None	O15523	ATP-dependent RNA helicase DDX3Y OS=Homo sapiens OX=9606 GN=DDX3Y PE=1 SV=2	0	False	13.349	5	3	4	3	660	73.1	7.55	10.23	3	0	118	341.9	337.2	100.1	69.4	150.5	269.7	310.9	115.8	78.9	132.7	194.1	123.7	167.6	109.4	108	145.8	169	158.7	173.6	1
False	High	IsMasterProtein	P49721	Proteasome subunit beta type-2 OS=Homo sapiens OX=9606 GN=PSMB2 PE=1 SV=1	0	False	13.323	20	5	6	5	201	22.8	7.02	18.37	5	0	453	712.2	467.6	347.2	164.9	263.2	413	345.4	199.9	102	403.5	643.7	626.6	538.4	644.9	213.4	356.4	362.9	304.3	343.7	1
False	High	IsMasterProtein	Q01130	Serine/arginine-rich splicing factor 2 OS=Homo sapiens OX=9606 GN=SRSF2 PE=1 SV=4	0	False	13.312	19	5	8	5	221	25.5	11.85	16.59	5	0	467.9	616.9	860.7	316.1	181.8	263.9	338.5	514.1	175.9	104.6	265.2	447.7	570.6	453.6	523.3	91.9	203.4	242	241.2	212	1
False	High	IsMasterProtein	P07954	Fumarate hydratase, mitochondrial OS=Homo sapiens OX=9606 GN=FH PE=1 SV=3	0	False	13.303	7	4	5	4	510	54.6	8.76	15.08	4	0	249.3	364.4	435.8	188.9	91.4	121.5	218	230.4	90	63.4	115.5	234.4	258.4	215.7	197	129.5	137.9	136	139	149.5	1
False	High	IsMasterProtein	P27695	DNA-(apurinic or apyrimidinic site) endonuclease OS=Homo sapiens OX=9606 GN=APEX1 PE=1 SV=2	0	False	13.28	15	5	5	5	318	35.5	8.12	12.08	5	0	124.7	229	334.8	108.1	62	395.8	633.9	712.4	321.5	167.9	68	111.4	107.8	164.8	147.2	338.3	434.1	495.8	447.5	475.6	1
False	High	IsMasterProtein	P35637	RNA-binding protein FUS OS=Homo sapiens OX=9606 GN=FUS PE=1 SV=1	0	False	13.278	6	3	6	2	526	53.4	9.36	20.89	3	0	387.3	659.9	911.1	285.7	145.8	300.8	482.9	446.1	192.5	116.9	230.2	321.9	342.1	334.1	327.5	168.2	257.8	257.6	225.9	257.4	1
False	High	IsMasterProtein	P12268	Inosine-5'-monophosphate dehydrogenase 2 OS=Homo sapiens OX=9606 GN=IMPDH2 PE=1 SV=2	0	False	13.232	6	3	4	3	514	55.8	6.9	11.78	3	0	273.1	471.6	543.8	233.4	119.8	91.2	136.1	94.9	56.7	31.1	221.4	319.5	358.1	319.7	333.9	48.7	73.1	86.7	75.2	89.9	1
False	High	IsMasterProtein	P09104	Gamma-enolase OS=Homo sapiens OX=9606 GN=ENO2 PE=1 SV=3	0	False	13.217	9	5	9	4	434	47.2	5.03	22.52	5	0	303.4	470.1	661.6	272.7	151.9	57.6	77.4	114	48.1	25	582.1	767.6	849	841.8	938.1	124.6	97.9	157.9	192.8	203.8	1
False	High	IsMasterProtein	P43686	26S proteasome regulatory subunit 6B OS=Homo sapiens OX=9606 GN=PSMC4 PE=1 SV=2	0	False	13.211	11	5	7	4	418	47.3	5.21	19.07	5	0	202.8	324.2	401.4	215.6	106	197.5	342.2	446.9	160.5	76.8	205.9	296	301.1	281.6	310.6	233.4	355.9	316.4	312.8	354	1	Acetyl [N-Term]
False	High	IsMasterProtein	Q16891	MICOS complex subunit MIC60 OS=Homo sapiens OX=9606 GN=IMMT PE=1 SV=1	0	False	13.204	4	4	5	4	758	83.6	6.48	15.1	4	0	285.8	380.3	521.8	183.9	126.9	133.8	191	257	99.7	60.3	156.3	240.5	344.6	252.3	296.7	73.3	100.8	136.9	116.7	138.8	1
False	High	IsMasterProtein	Q5JXB2	Putative ubiquitin-conjugating enzyme E2 N-like OS=Homo sapiens OX=9606 GN=UBE2NL PE=1 SV=1	0	False	13.156	25	4	6	4	153	17.4	5.92	20.57	4	0	303.4	472.8	542.6	249.4	123.6	400.7	535.6	633	265.8	162.9	334.6	408.6	388.8	461.2	410.3	321.9	392.7	443.1	447.9	472.8	1
False	High	IsMasterProteinCandidate	P61088	Ubiquitin-conjugating enzyme E2 N OS=Homo sapiens OX=9606 GN=UBE2N PE=1 SV=1	0	False	13.156	25	4	6	4	152	17.1	6.57	20.57	4	0	303.4	472.8	542.6	249.4	123.6	400.7	535.6	633	265.8	162.9	334.6	408.6	388.8	461.2	410.3	321.9	392.7	443.1	447.9	472.8	1
False	High	IsMasterProtein	P62263	Small ribosomal subunit protein uS11 OS=Homo sapiens OX=9606 GN=RPS14 PE=1 SV=3	0	False	13.13	23	3	5	3	151	16.3	10.05	16.34	3	0	333.7	491.5	364.7	269.8	157.7	397.3	566.8	512.8	308.2	155.9	199.8	230	318.8	290.3	405.7	245.9	310.8	444.6	376.8	557	1
False	High	IsMasterProtein	Q8TEA8	D-aminoacyl-tRNA deacylase 1 OS=Homo sapiens OX=9606 GN=DTD1 PE=1 SV=2	0	False	13.094	15	2	2	2	209	23.4	8.24	7	2	0						61	103.1	102.1	52.5	32.7						106.6	96	123.9	132.9	147.1	1
False	High	IsMasterProtein	P60763	Ras-related C3 botulinum toxin substrate 3 OS=Homo sapiens OX=9606 GN=RAC3 PE=1 SV=1	0	False	13.077	16	3	7	2	192	21.4	8.15	23.06	3	1	253	403.7	796.7	279.3	131	77.2	109.6	66.8	58.1	35.3	324.3	397.6	614.3	494.2	669.6	119.6	152.3	198.1	113.2	172.5	1
False	High	IsMasterProteinCandidate	P63000	Ras-related C3 botulinum toxin substrate 1 OS=Homo sapiens OX=9606 GN=RAC1 PE=1 SV=1	0	False	13.077	16	3	7	2	192	21.4	8.5	23.06	3	0	253	403.7	796.7	279.3	131	77.2	109.6	66.8	58.1	35.3	324.3	397.6	614.3	494.2	669.6	119.6	152.3	198.1	113.2	172.5	1
False	High	IsMasterProtein	P63220	Small ribosomal subunit protein eS21 OS=Homo sapiens OX=9606 GN=RPS21 PE=1 SV=1	0	False	12.99	39	3	6	3	83	9.1	8.5	19.25	3	0	322.7	500.6	559.8	243.4	124.6	429.6	677	727.3	351.8	162.2	126.8	234.7	275.2	285	263.4	188	342.2	390.8	398.6	374.2	1	Acetyl [N-Term]
False	High	IsMasterProtein	P50454	Serpin H1 OS=Homo sapiens OX=9606 GN=SERPINH1 PE=1 SV=2	0	False	12.984	9	4	6	4	418	46.4	8.69	18.09	4	0	627.9	1005.8	1090.5	435.7	273	268.3	471.2	551.4	212.6	108.4	312.2	551.7	590.9	526.3	538.2	162.3	251.1	307.1	254.1	284	1
False	High	IsMasterProtein	Q8WUD1	Ras-related protein Rab-2B OS=Homo sapiens OX=9606 GN=RAB2B PE=1 SV=1	0	False	12.965	11	2	3	2	216	24.2	7.83	12.09	2	0	188.7	295.8	369.9	163.4	79.1	80.2	110.1	138.7	54.1	26.6	321.3	434.7	496.7	429.2	502.6	108	150.7	172.1	146.8	168.4	1
False	High	IsMasterProteinCandidate	P61019	Ras-related protein Rab-2A OS=Homo sapiens OX=9606 GN=RAB2A PE=1 SV=1	0	False	12.965	11	2	3	2	212	23.5	6.54	12.09	2	0	188.7	295.8	369.9	163.4	79.1	80.2	110.1	138.7	54.1	26.6	321.3	434.7	496.7	429.2	502.6	108	150.7	172.1	146.8	168.4	1
False	High	IsMasterProtein	Q8TAQ2	SWI/SNF complex subunit SMARCC2 OS=Homo sapiens OX=9606 GN=SMARCC2 PE=1 SV=1	0	False	12.936	3	5	5	4	1214	132.8	5.69	12.18	5	1	695.8	1141.1	1334.1	512.8	310.4	60.4	128.9	116.4	37.3	18	553	790.5	915.6	887	873.4	19.6	49.3	56	67.1	65	1
False	High	IsMasterProtein	Q15631	Translin OS=Homo sapiens OX=9606 GN=TSN PE=1 SV=1	0	False	12.932	14	4	7	4	228	26.2	6.44	22.06	4	0	366.9	571.7	586.2	282.1	142.4	285.2	437.4	289.7	229.6	91.5	351.9	572.5	569	472.2	557.5	189.1	343.9	367.6	346.5	388.1	1
False	High	IsMasterProtein	P34897	Serine hydroxymethyltransferase, mitochondrial OS=Homo sapiens OX=9606 GN=SHMT2 PE=1 SV=3	0	False	12.879	7	4	5	4	504	56	8.53	10.48	4	0	137.7	300.3	361.1	106.9	84.4	689.4	1085.8	868.3	435.8	283.4	169.8	222	187.3	201.8	152.5	359.2	443.7	696.5	615.4	589.3	1
False	High	None	P09493	Tropomyosin alpha-1 chain OS=Homo sapiens OX=9606 GN=TPM1 PE=1 SV=2	0	False	12.864	11	4	5	1	284	32.7	4.74	13.7	4	0	147.1	232.5	227.2	119.3	41.1						130.7	199.9	224.5	200.9	207.1						1
False	High	IsMasterProtein	P62136	Serine/threonine-protein phosphatase PP1-alpha catalytic subunit OS=Homo sapiens OX=9606 GN=PPP1CA PE=1 SV=1	0	False	12.809	11	4	6	4	330	37.5	6.33	16.4	4	0	118.1	166.8	133.9	91.8	45.9	285.3	490.8	450.4	204.1	133.4	58.2	102.8	114.1	105	111.9	186.8	319.8	308.9	324.6	336.1	1
False	High	IsMasterProtein	Q14019	Coactosin-like protein OS=Homo sapiens OX=9606 GN=COTL1 PE=1 SV=3	0	False	12.787	25	4	4	4	142	15.9	5.67	10.7	4	0	172.1	329.8	356.4	130.4	80	140	210.3	264.4	121.6	53.9	113.7	200.3	185.2	210.2	160	125.7	144.5	190.5	216.5	209.2	1
False	High	None	Q93045	Stathmin-2 OS=Homo sapiens OX=9606 GN=STMN2 PE=1 SV=3	0	False	12.762	15	3	8	3	179	20.8	8.32	27.74	3	0	459	682.3	703.2	408.2	152.2	316.9	460	720.6	290.9	109.6	653.7	814	935.4	1023.3	994.2	406.7	496.5	591.5	623.6	668.3	1
False	High	IsMasterProtein	Q9BV38	WD repeat-containing protein 18 OS=Homo sapiens OX=9606 GN=WDR18 PE=1 SV=2	0	False	12.734	9	4	5	4	432	47.4	6.7	14.87	4	0	431.6	685.1	853.5	331.4	156	120.4	174.1	204.6	81.4	43.6	308.3	435.5	497	461.7	490.3	84.6	119.4	150.9	131.9	157.1	1
False	High	IsMasterProtein	P20336	Ras-related protein Rab-3A OS=Homo sapiens OX=9606 GN=RAB3A PE=1 SV=1	0	False	12.724	15	4	7	2	220	25	5.03	21.43	4	0	66.5	102.9	115.6	52.3	31.8	144.6	227.5	242.2	109.4	59.3	153.6	231.8	265.1	195.1	268.7	165.4	235.1	325.4	266.9	317	1
False	High	None	P62979	Ubiquitin-ribosomal protein eS31 fusion protein OS=Homo sapiens OX=9606 GN=RPS27A PE=1 SV=2	0	False	12.716	21	4	10	4	156	18	9.64	28.01	4	0	485.4	569	545.5	323.7	152.4	514.5	654.5	644.7	339.9	185.1	580.7	999.2	632.9	625.7	570.3	453.5	473.1	684.9	522.8	611.5	1
False	High	None	P0CG47	Polyubiquitin-B OS=Homo sapiens OX=9606 GN=UBB PE=1 SV=1	0	False	12.716	43	4	10	4	229	25.7	7.43	28.01	4	0	485.4	569	545.5	323.7	152.4	514.5	654.5	644.7	339.9	185.1	580.7	999.2	632.9	625.7	570.3	453.5	473.1	684.9	522.8	611.5	1
False	High	None	P0CG48	Polyubiquitin-C OS=Homo sapiens OX=9606 GN=UBC PE=1 SV=3	0	False	12.716	43	4	10	4	685	77	7.66	28.01	4	0	485.4	569	545.5	323.7	152.4	514.5	654.5	644.7	339.9	185.1	580.7	999.2	632.9	625.7	570.3	453.5	473.1	684.9	522.8	611.5	1
False	High	IsMasterProtein	P46779	Large ribosomal subunit protein eL28 OS=Homo sapiens OX=9606 GN=RPL28 PE=1 SV=3	0	False	12.707	16	2	5	2	137	15.7	12.02	19.64	2	0	460.1	707.4	832.7	402.7	195.8	314.3	504.2	601.3	269.6	124.5	250	251	350.3	353.6	323.9	166	204.3	265.2	254.3	234.4	1
False	High	IsMasterProteinCandidate	P47813	Eukaryotic translation initiation factor 1A, X-chromosomal OS=Homo sapiens OX=9606 GN=EIF1AX PE=1 SV=2	0	False	12.697	19	3	3	3	144	16.5	5.24	9.29	3	0	278.1	416.5	655.3	205.1	99.2	121.2	188.7	141.6	92.3	50	117.9	193.6	244	232.8	234.3	116.1	110.1	145.8	118.8	100.9	1
False	High	IsMasterProtein	O14602	Eukaryotic translation initiation factor 1A, Y-chromosomal OS=Homo sapiens OX=9606 GN=EIF1AY PE=1 SV=4	0	False	12.697	19	3	3	3	144	16.4	5.24	9.29	3	0	278.1	416.5	655.3	205.1	99.2	121.2	188.7	141.6	92.3	50	117.9	193.6	244	232.8	234.3	116.1	110.1	145.8	118.8	100.9	1
False	High	IsMasterProtein	P35611	Alpha-adducin OS=Homo sapiens OX=9606 GN=ADD1 PE=1 SV=2	0	False	12.686	5	4	5	3	737	80.9	5.83	13.28	4	1	70.6	115.9	80.7	56	35.2	225.2	342.7	418.4	177.5	89.8	83.8	69.5	114.1	108.1	123	229	317.3	379.4	322.5	392.8	1
False	High	IsMasterProtein	Q14978	Nucleolar and coiled-body phosphoprotein 1 OS=Homo sapiens OX=9606 GN=NOLC1 PE=1 SV=2	0	False	12.674	7	5	6	5	699	73.6	9.47	13.67	5	0	171.9	257.8	371.3	114	71	220.1	376.9	326.4	187.5	117.1	80.8	134.2	158.7	155.2	150.3	142.2	229.8	274.6	233.1	292.4	1
False	High	IsMasterProtein	Q15819	Ubiquitin-conjugating enzyme E2 variant 2 OS=Homo sapiens OX=9606 GN=UBE2V2 PE=1 SV=4	0	False	12.645	31	5	8	3	145	16.4	8.09	21.62	5	2	307	598.3	594	258.3	132.3	435.8	732.1	867.7	391.2	176.7	413.2	602.4	424.9	611.7	441.7	448.5	560.1	623.8	672.6	676.2	1
False	High	IsMasterProtein	P48444	Coatomer subunit delta OS=Homo sapiens OX=9606 GN=ARCN1 PE=1 SV=1	0	False	12.594	6	3	4	3	511	57.2	6.21	10.18	3	0	138.9	263.4	274.3	127.3	57.3	300.3	494.4	775.7	279.4	116	153.6	231.2	216.3	209.5	201.8	186.9	308.1	341	347.6	398.6	1
False	High	IsMasterProtein	P22087	rRNA 2'-O-methyltransferase fibrillarin OS=Homo sapiens OX=9606 GN=FBL PE=1 SV=2	0	False	12.536	10	3	5	3	321	33.8	10.18	15.3	3	0	217.9	337.6	392	147	110.4	229	338.8	390.2	160.2	98.9	141.1	169.6	173.6	178.8	158.1	161.5	191.7	246.9	204.9	239.2	1
False	High	IsMasterProtein	P46782	Small ribosomal subunit protein uS7 OS=Homo sapiens OX=9606 GN=RPS5 PE=1 SV=4	0	False	12.471	17	4	6	4	204	22.9	9.72	15.68	4	0	408.6	653.2	632.8	280	178.9	197.4	274.7	413.5	129.9	74.7	221.3	361.4	427.4	349.3	354.4	64.1	143.9	225.6	141.6	142.5	1
False	High	IsMasterProtein	P15531	Nucleoside diphosphate kinase A OS=Homo sapiens OX=9606 GN=NME1 PE=1 SV=1	0	False	12.425	22	4	7	2	152	17.1	6.19	19.37	4	2	647.3	1080.1	1056.2	545.2	255.9	340	636.7	604.2	301.1	167	547.8	776.1	701.1	776.6	654.8	349.9	488.1	439.9	549.2	441.3	1
False	High	IsMasterProtein	Q01105	Protein SET OS=Homo sapiens OX=9606 GN=SET PE=1 SV=3	0	False	12.413	10	4	8	4	290	33.5	4.32	25.5	4	0	641.4	991	1040.2	550.9	226.9	294.3	459.1	536.1	266.7	82.4	519.2	756.7	693.3	643.9	624.1	213.5	260.4	314.1	295.9	309.5	1
False	High	IsMasterProtein	Q92499	ATP-dependent RNA helicase DDX1 OS=Homo sapiens OX=9606 GN=DDX1 PE=1 SV=2	0	False	12.334	5	4	6	4	740	82.4	7.23	15.03	4	0	114.4	187.5	306.6	92.6	44.6	157.3	227.8	328.7	132	64.5	114.7	159.7	139.5	144.7	142.9	143.8	183.4	212.8	186.7	196.1	1
False	High	IsMasterProtein	O14497	AT-rich interactive domain-containing protein 1A OS=Homo sapiens OX=9606 GN=ARID1A PE=1 SV=3	0	False	12.247	2	4	4	4	2285	241.9	6.7	11.42	4	0	189.8	308.9	311.7	161.9	180.6	140.2	248.9	245.2	100.1	70	163.8	285.4	267.2	229.8	238	111.3	121.6	180.5	165.7	163.7	1
False	High	IsMasterProtein	Q16143	Beta-synuclein OS=Homo sapiens OX=9606 GN=SNCB PE=1 SV=1	0	False	12.245	20	3	3	1	134	14.3	4.41	9.18	3	2	148	236.9	272.4	118.2	68.4	120.9	157.9	173	96	41.5	183.5	282.7	256.8	241.7	278.1	143.9	220.7	223	205.2	237.8	1
False	High	IsMasterProtein	P30049	ATP synthase subunit delta, mitochondrial OS=Homo sapiens OX=9606 GN=ATP5F1D PE=1 SV=2	0	False	12.24	14	2	5	2	168	17.5	5.49	18.01	2	0	522	685.3	999.8	360.5	223.7	499.6	767.2	1074.5	384	231.3	196	221.5	373.7	296.9	393	266.3	396.2	535.7	437.1	520.9	1
False	High	IsMasterProtein	P38606	V-type proton ATPase catalytic subunit A OS=Homo sapiens OX=9606 GN=ATP6V1A PE=1 SV=2	0	False	12.24	8	5	6	5	617	68.3	5.52	15.17	5	0	211	328.9	427.4	160.1	89.2	420.7	636.1	860.2	345.4	182.7	164.5	312.9	329.5	280.1	327	332.5	477.6	603.6	487.7	553	1
False	High	IsMasterProtein	P15121	Aldo-keto reductase family 1 member B1 OS=Homo sapiens OX=9606 GN=AKR1B1 PE=1 SV=3	0	False	12.205	13	5	6	5	316	35.8	6.98	15.06	5	0	105.7	190	218.5	89	37.5	489.3	864.4	1341.2	449.6	214	81	176.6	157.1	157.3	153.5	459.9	675.5	578.1	651.2	578.8	1
False	High	None	A0A2R8Y619	Histone H2B type 2-K1 OS=Homo sapiens OX=9606 GN=H2BK1 PE=3 SV=1	0	False	12.199	20	3	12	1	122	13.5	10.1	33.5	3	0	90.6	128.3	136.8	45.6	33.2						23.5	51.6	84.2	50.4	53.8						1
False	High	IsMasterProtein	Q9UMS4	Pre-mRNA-processing factor 19 OS=Homo sapiens OX=9606 GN=PRPF19 PE=1 SV=1	0	False	12.124	9	5	6	5	504	55.1	6.61	16.57	5	0	597.9	1053.6	1074.2	453.1	287.2	118.5	322.5	347.7	109.6	87	413.2	714.4	628.4	574	614.5	140.8	208.2	166.4	205.3	141.7	1
False	High	IsMasterProtein	P30626	Sorcin OS=Homo sapiens OX=9606 GN=SRI PE=1 SV=1	0	False	12.121	20	4	8	4	198	21.7	5.59	23.1	4	0	575.5	999.3	1187	512.5	243.1	77.7	131.3	250	79.1	37.3	563.7	904.9	797.8	886.4	797.2	45.8	117	105.6	100.2	115.4	1
False	High	IsMasterProtein	O75223	Gamma-glutamylcyclotransferase OS=Homo sapiens OX=9606 GN=GGCT PE=1 SV=1	0	False	12.105	16	3	4	3	188	21	5.14	10.46	3	0	240.7	352.7	457.2	213.8	95	177.9	247	312.4	171	59.1	225.1	256.3	287.6	380.8	325.3	190.8	193.4	266.7	290.8	290.9	1
False	High	IsMasterProtein	P78344	Eukaryotic translation initiation factor 4 gamma 2 OS=Homo sapiens OX=9606 GN=EIF4G2 PE=1 SV=1	0	False	12.105	3	3	4	3	907	102.3	7.14	13.04	3	0	181.5	273.2	344.7	142.1	79	92.8	167	104	78.1	32.4	136.8	199.6	254.8	192.9	252	88.5	99.5	125.4	131.3	121.8	1
False	High	None	P22090	Small ribosomal subunit protein eS4, Y isoform 1 OS=Homo sapiens OX=9606 GN=RPS4Y1 PE=1 SV=2	0	False	12.088	12	3	4	3	263	29.4	10.24	12.94	3	0	268.9	433.2	384.1	205.7	97.6	259	397.2	407	189.5	89.1	162.1	283.7	255.7	241.8	223.5	212	268.7	313.5	264.6	302	1
False	High	IsMasterProtein	P46459	Vesicle-fusing ATPase OS=Homo sapiens OX=9606 GN=NSF PE=1 SV=3	0	False	12.077	4	3	4	3	744	82.5	6.95	12.04	3	0	218.6	335	521.7	183.4	87.1	85.7	130.7	191.1	64.4	40.8	300.4	385.9	422.9	425	435.4	128.6	187.4	190.3	183.9	193.7	1
False	High	IsMasterProtein	P09211	Glutathione S-transferase P OS=Homo sapiens OX=9606 GN=GSTP1 PE=1 SV=2	0	False	12.071	13	3	6	3	210	23.3	5.64	21.32	3	0	369.3	813.4	757.4	310.1	207.3	253.6	484.5	501.3	219.8	118.7	719.4	1049.1	615.6	1035.1	588.9	401	648.1	407.9	550.6	351.9	1
False	High	IsMasterProtein	P35080	Profilin-2 OS=Homo sapiens OX=9606 GN=PFN2 PE=1 SV=3	0	False	12.071	17	2	4	2	140	15	6.99	14.98	2	0	62.1	89.4	123.1	61.7	25.3	124.7	226.5	309	119.6	57.3	41	90.4	94.8	73.6	89.4	198.3	191.6	175.4	299.8	194.8	1
False	High	IsMasterProtein	Q13442	28 kDa heat- and acid-stable phosphoprotein OS=Homo sapiens OX=9606 GN=PDAP1 PE=1 SV=1	0	False	12.066	17	3	5	3	181	20.6	8.87	11.75	3	0	239.2	404	475.9	198.3	95.7	407.5	727.8	877	336.2	176.8	172.8	231.3	323.2	342.8	307.5	306	444.9	552	534.4	539.4	1
False	High	IsMasterProtein	P09471	Guanine nucleotide-binding protein G(o) subunit alpha OS=Homo sapiens OX=9606 GN=GNAO1 PE=1 SV=4	0	False	12.065	10	4	8	3	354	40	5.53	23.32	4	1	255.9	357	504.2	188.2	105.5	307.5	416.5	548.1	208.7	130.1	490.3	676.9	981.2	492.8	858.4	469.9	620	862.2	503.9	843.4	1
False	High	IsMasterProteinRejected	P41219	Peripherin OS=Homo sapiens OX=9606 GN=PRPH PE=1 SV=2	0	False	12.056	6	3	7	0	470	53.6	5.47	23.41	3	0																					0
False	High	IsMasterProtein	P30086	Phosphatidylethanolamine-binding protein 1 OS=Homo sapiens OX=9606 GN=PEBP1 PE=1 SV=3	0	False	12.046	17	3	6	3	187	21	7.53	19.74	3	0	340.5	508.7	459.8	303.4	134.4	135.2	191.4	154.4	111.6	45.9	401.4	467.8	442	602.6	532.6	154.1	207.8	186.4	226.2	211.6	1
False	High	IsMasterProtein	O14818	Proteasome subunit alpha type-7 OS=Homo sapiens OX=9606 GN=PSMA7 PE=1 SV=1	0	False	11.995	12	3	5	3	248	27.9	8.46	16.66	3	0	266.3	439.4	412.8	219.2	98.9	192.8	323.1	424.4	166.6	67.3	294.1	448.2	449.1	369.8	477.5	207.2	310.4	315.1	260.2	337.5	1
False	High	IsMasterProtein	Q13177	Serine/threonine-protein kinase PAK 2 OS=Homo sapiens OX=9606 GN=PAK2 PE=1 SV=3	0	False	11.985	7	4	4	3	524	58	5.96	11.39	4	1	178.7	344.1	466.4	171.6	81.8	249.3	435.6	621.8	231.1	94.9	248.8	364.1	332.5	371.3	344.4	299.8	407.4	431.3	416	430	1
False	High	IsMasterProtein	P09936	Ubiquitin carboxyl-terminal hydrolase isozyme L1 OS=Homo sapiens OX=9606 GN=UCHL1 PE=1 SV=2	0	False	11.979	18	5	5	5	223	24.8	5.48	13.31	5	0	402.2	640.3	592.5	343.5	159.7						546.4	831.6	676.6	836.1	709						1
False	High	IsMasterProtein	O94979	Protein transport protein Sec31A OS=Homo sapiens OX=9606 GN=SEC31A PE=1 SV=3	0	False	11.975	3	4	4	4	1220	132.9	6.89	8.29	4	0	215.9	353.1	268.8	163.3	93.1	71.9	108.5	111.3	54.6	25.6	220.8	244	302.4	276.2	308.8	48.5	41.1	82.5	73.8	91	1
False	High	None	Q58FF6	Putative heat shock protein HSP 90-beta 4 OS=Homo sapiens OX=9606 GN=HSP90AB4P PE=5 SV=1	0	False	11.952	4	3	6	0	505	58.2	4.73	18.67	3	0	445.9	627	481.3	353.9	130	386.4	555.2	522.1	310.4	133.7	404	368.4	556	484.8	546.6	338.8	370.4	515.5	440.9	468.9	2
False	High	IsMasterProtein	Q9UBT2	SUMO-activating enzyme subunit 2 OS=Homo sapiens OX=9606 GN=UBA2 PE=1 SV=2	0	False	11.946	6	5	6	5	640	71.2	5.29	16.5	5	0						394.4	604.7	675.7	307.7	173.3						247.9	340.3	431.8	407	446.6	1
False	High	IsMasterProtein	P48556	26S proteasome non-ATPase regulatory subunit 8 OS=Homo sapiens OX=9606 GN=PSMD8 PE=1 SV=2	0	False	11.945	12	5	7	5	350	39.6	9.7	16.25	5	0	315.3	424.5	556.3	265.3	128.8	122.7	204.1	235	99.5	54.8	258	395.7	425.8	383.1	425.2	110	163.7	184.7	158.1	191.7	1
False	High	None	P59190	Ras-related protein Rab-15 OS=Homo sapiens OX=9606 GN=RAB15 PE=1 SV=1	0	False	11.942	10	2	7	0	212	24.4	5.71	23.86	2	0	343.4	546	668	290.7	154.4	345	504.7	737.4	289.4	152.4	464.3	655.1	731	485.7	643	426.3	577.9	713.7	488.7	651.5	4
False	High	None	Q15286	Ras-related protein Rab-35 OS=Homo sapiens OX=9606 GN=RAB35 PE=1 SV=1	0	False	11.942	11	2	7	0	201	23	8.29	23.86	2	0	343.4	546	668	290.7	154.4	345	504.7	737.4	289.4	152.4	464.3	655.1	731	485.7	643	426.3	577.9	713.7	488.7	651.5	4
False	High	IsMasterProtein	P15880	Small ribosomal subunit protein uS5 OS=Homo sapiens OX=9606 GN=RPS2 PE=1 SV=2	0	False	11.882	16	6	9	6	293	31.3	10.24	21.55	6	0	580.8	955	868.7	467.7	248.7	501.2	774.9	732.7	380.5	207.5	356.8	625.8	570.1	549.4	542.1	283.8	454.7	465.4	463.5	466.1	1
False	High	IsMasterProtein	P40429	Large ribosomal subunit protein uL13 OS=Homo sapiens OX=9606 GN=RPL13A PE=1 SV=2	0	False	11.873	16	4	6	4	203	23.6	10.93	17.85	4	0	376.8	608.4	733.8	263.8	144.8	510.7	863.3	992.4	351.2	199.8	249.7	338.2	344.3	318.1	305.7	371.3	496.4	545.1	482.4	471.5	1
False	High	None	P84074	Neuron-specific calcium-binding protein hippocalcin OS=Homo sapiens OX=9606 GN=HPCA PE=1 SV=2	0	False	11.872	17	4	5	4	193	22.4	4.97	17.72	4	0	368	537	634.9	282.2	137.4	330.2	465.7	693.5	237.8	114.1	240	344.1	470.1	399.1	497.1	204.4	239.5	389.9	346.4	412.7	1
False	High	None	P37235	Hippocalcin-like protein 1 OS=Homo sapiens OX=9606 GN=HPCAL1 PE=1 SV=3	0	False	11.872	17	4	5	4	193	22.3	5.35	17.72	4	0	368	537	634.9	282.2	137.4	330.2	465.7	693.5	237.8	114.1	240	344.1	470.1	399.1	497.1	204.4	239.5	389.9	346.4	412.7	1
False	High	IsMasterProtein	P53990	IST1 homolog OS=Homo sapiens OX=9606 GN=IST1 PE=1 SV=1	0	False	11.85	8	3	3	3	364	39.7	5.35	9.96	3	0	125	199.5	193.8	107.7	51.6	59.7	86.6	91.9	29.8	21.4	135.5	217.8	227.2	174.1	212.2	42.2	61.3	83.9	80.2	75.7	1
False	High	None	A6NEC2	Puromycin-sensitive aminopeptidase-like protein OS=Homo sapiens OX=9606 GN=NPEPPSL1 PE=2 SV=3	0	False	11.845	7	3	3	3	478	53.7	5.34	9.65	3	0	125.1	203.2	298.4	107.1	45.9	218.4	348	304.9	142.7	99.3	93.8	164.2	183.3	163.7	167.8	162.8	216.3	278	238.1	272.8	1
False	High	None	Q4VXU2	Polyadenylate-binding protein 1-like OS=Homo sapiens OX=9606 GN=PABPC1L PE=2 SV=1	0	False	11.84	6	4	7	3	614	68.3	8.87	19.3	4	0	395.1	719.3	785.5	280.4	160.7	510.2	839.1	979.8	370.3	211.4	178.6	391	399.1	343	322.6	299.9	485.5	529.7	428.7	488.1	1
False	High	IsMasterProtein	P84085	ADP-ribosylation factor 5 OS=Homo sapiens OX=9606 GN=ARF5 PE=1 SV=2	0	False	11.839	16	3	6	2	180	20.5	6.79	21.43	3	0	184	250.8	240.6	177.6	73.8						167.7	159.7	223.8	229.3	254.6						1
False	High	IsMasterProtein	P27635	Large ribosomal subunit protein uL16 OS=Homo sapiens OX=9606 GN=RPL10 PE=1 SV=5	0	False	11.833	21	5	9	5	214	24.6	10.08	21.58	5	0	444.9	672.3	529.6	304.9	166	341.9	545.3	576.7	252.3	114	184.5	325	349.5	325	332	126.7	280.8	306.9	298.1	291.5	1
False	High	IsMasterProtein	O75369	Filamin-B OS=Homo sapiens OX=9606 GN=FLNB PE=1 SV=2	0	False	11.818	2	6	7	1	2602	278	5.73	12.08	6	0						135.8	213	270.1	116.3	60.1						109.2	143.8	189.6	144	189.1	1
False	High	None	Q10567	AP-1 complex subunit beta-1 OS=Homo sapiens OX=9606 GN=AP1B1 PE=1 SV=3	0	False	11.795	4	4	5	4	949	104.5	5.06	15.19	4	0	412.3	635	721.4	308.1	161.8						341.3	486.2	567.7	488.1	560						1
False	High	IsMasterProtein	Q15691	Microtubule-associated protein RP/EB family member 1 OS=Homo sapiens OX=9606 GN=MAPRE1 PE=1 SV=3	0	False	11.715	16	5	5	4	268	30	5.14	12.47	5	1	521.7	862.6	1097.4	467.9	198.3						408.5	631.5	668.7	684	744						1
False	High	IsMasterProtein	P26232	Catenin alpha-2 OS=Homo sapiens OX=9606 GN=CTNNA2 PE=1 SV=5	0	False	11.695	3	3	3	3	953	105.2	5.71	8.95	3	0	508.1	800	1001.8	359.8	251.4	40.9	66.8	69.1	30.1	22.1	419.2	639.6	808.7	661.4	787.7	88.8	75.7	133.3	103.5	132	1
False	High	IsMasterProtein	P62753	Small ribosomal subunit protein eS6 OS=Homo sapiens OX=9606 GN=RPS6 PE=1 SV=1	0	False	11.689	10	2	4	2	249	28.7	10.84	13.74	2	0	247	458	396.2	227.1	134.4	161.9	265.7	317.2	143.6	78.2	179.7	266	277.5	286.5	280.4	98.3	140.3	163.7	154.3	188	1
False	High	IsMasterProtein	Q15056	Eukaryotic translation initiation factor 4H OS=Homo sapiens OX=9606 GN=EIF4H PE=1 SV=5	0	False	11.688	12	3	4	3	248	27.4	7.23	10.62	3	0	384.5	584.4	818.7	325.1	173	70.2	141.5	309.8	78.4	34.1	201	390.8	441.2	502.5	492.9	93.1	112.8	107.6	114.6	114.2	1
False	High	None	P35749	Myosin-11 OS=Homo sapiens OX=9606 GN=MYH11 PE=1 SV=3	0	False	11.643	2	6	7	3	1972	227.2	5.5	18.34	6	0	795.9	1287	1162.4	630.4	342.3	238.4	382.5	304.6	185.5	116.5	771.7	1287.3	1243.5	996.5	1161.9	229.7	399.1	429.9	321.6	402.3	1
False	High	IsMasterProtein	P43487	Ran-specific GTPase-activating protein OS=Homo sapiens OX=9606 GN=RANBP1 PE=1 SV=1	0	False	11.638	13	3	5	3	201	23.3	5.29	18.25	3	0	568	968.2	891.9	503.9	229.9	288.6	496.3	647.1	276.5	142.1	436.3	648	546.5	639.8	543.1	255.3	352.9	339.9	341.9	340.4	1
False	High	IsMasterProtein	P51665	26S proteasome non-ATPase regulatory subunit 7 OS=Homo sapiens OX=9606 GN=PSMD7 PE=1 SV=2	0	False	11.606	9	3	4	3	324	37	6.77	12.45	3	0	332.7	534.5	482.4	241.3	178.3	277.6	412.5	435.3	183.5	105	285.7	440.4	444.6	410.3	410.2	241.9	336.1	398.9	325.5	376.9	1
False	High	IsMasterProtein	O95218	Zinc finger Ran-binding domain-containing protein 2 OS=Homo sapiens OX=9606 GN=ZRANB2 PE=1 SV=2	0	False	11.598	11	4	4	4	330	37.4	10.01	8.89	4	0						216.2	287.3	342.8	184	69.8						168	218.1	244.8	217.9	267.7	1
False	High	IsMasterProtein	P49915	GMP synthase [glutamine-hydrolyzing] OS=Homo sapiens OX=9606 GN=GMPS PE=1 SV=1	0	False	11.594	4	3	4	3	693	76.7	6.87	11.02	3	0	453.5	796.5	652.5	398.6	249	465.5	726.1	477.4	351.4	180.2	381.4	437.7	493.6	457.8	456.4	278.4	360.3	408.9	395.7	450.3	1
False	High	IsMasterProtein	P49736	DNA replication licensing factor MCM2 OS=Homo sapiens OX=9606 GN=MCM2 PE=1 SV=4	0	False	11.576	5	4	4	4	904	101.8	5.52	7.07	4	0						65.1	107.3	143.8	48.4	21.7						32	41.5	61.5	44.2	72	1
False	High	IsMasterProtein	P25398	Small ribosomal subunit protein eS12 OS=Homo sapiens OX=9606 GN=RPS12 PE=1 SV=3	0	False	11.576	20	3	7	3	132	14.5	7.21	20.9	3	0	599.7	980.3	684.4	505.6	205.1	678.9	999.4	932.6	544.8	220.5	410.5	644.6	561.5	605.1	617.4	402.6	605.4	572.4	562	617.7	1
False	High	IsMasterProtein	P62249	Small ribosomal subunit protein uS9 OS=Homo sapiens OX=9606 GN=RPS16 PE=1 SV=2	0	False	11.574	29	5	10	5	146	16.4	10.21	24.72	5	0	238.1	468	423.9	209.1	98.5	397.6	733.3	728.7	319.3	168.3	135	245.8	256.7	254.6	252.4	257	423.7	406.5	356.4	368	1
False	High	IsMasterProtein	P62899	Large ribosomal subunit protein eL31 OS=Homo sapiens OX=9606 GN=RPL31 PE=1 SV=1	0	False	11.532	27	4	5	4	125	14.5	10.54	14.06	4	0	134.6	176.6	213.9	115.4	45.9	297	468	559.9	271.7	111.3	64.1	102.4	146.8	132.5	163.9	196.9	291.7	351.8	305.5	369.1	1
False	High	IsMasterProtein	P62306	Small nuclear ribonucleoprotein F OS=Homo sapiens OX=9606 GN=SNRPF PE=1 SV=1	0	False	11.525	24	2	4	2	86	9.7	4.67	12.35	2	0	181.3	433.1	483.8	169	36.7	68.8	145.7	142.3	59.1	9.8	133.7	61.4	189.4	239.7	183.2	47.2	17.2	67.1	81.2	63.4	1
False	High	None	P51513	RNA-binding protein Nova-1 OS=Homo sapiens OX=9606 GN=NOVA1 PE=1 SV=2	0	False	11.505	7	3	3	3	507	51.7	8.72	9.1	3	0						202.9	324.5	547.5	177.2	91.2						203.4	302.2	324.7	300	326.8	1
False	High	IsMasterProtein	Q9UJZ1	Stomatin-like protein 2, mitochondrial OS=Homo sapiens OX=9606 GN=STOML2 PE=1 SV=1	0	False	11.5	7	2	3	2	356	38.5	7.39	11.06	2	0						276.2	357	358.2	171	106.5						123	124.4	251.3	184.8	226	1
False	High	IsMasterProtein	Q8NC51	SERPINE1 mRNA-binding protein 1 OS=Homo sapiens OX=9606 GN=SERBP1 PE=1 SV=2	0	False	11.499	6	2	2	2	408	44.9	8.65	7.68	2	0						133.6	244.3	238.9	104.8	60.5						41.4	96.1	127.7	141.1	114.1	1
False	High	IsMasterProtein	P23588	Eukaryotic translation initiation factor 4B OS=Homo sapiens OX=9606 GN=EIF4B PE=1 SV=2	0	False	11.486	7	5	6	5	611	69.1	5.73	17.31	5	0	448.7	796.7	896.4	392.2	194.2	47.6	71.2	72.6	35.1	22.8	299.3	526.7	497.1	487.8	491.4	32.1	33.4	66.8	48.8	52.9	1
False	High	IsMasterProteinCandidate	Q9NRW1	Ras-related protein Rab-6B OS=Homo sapiens OX=9606 GN=RAB6B PE=1 SV=1	0	False	11.459	14	3	5	2	208	23.4	5.53	14.55	3	0	108.2	159.9	214	84.1	34.3						126.9	183.8	206.9	163.5	198						1
False	High	IsMasterProtein	P20340	Ras-related protein Rab-6A OS=Homo sapiens OX=9606 GN=RAB6A PE=1 SV=3	0	False	11.459	14	3	5	2	208	23.6	5.54	14.55	3	0	108.2	159.9	214	84.1	34.3						126.9	183.8	206.9	163.5	198						1
False	High	IsMasterProtein	O96019	Actin-like protein 6A OS=Homo sapiens OX=9606 GN=ACTL6A PE=1 SV=1	0	False	11.431	8	4	6	4	429	47.4	5.6	13.72	4	0	429.8	694.4	554.5	349.7	220.3	445.8	675.3	453.9	321.5	209.9	231.6	378.5	398.5	426.3	438	278.8	395.3	467.9	501	478.4	1
False	High	IsMasterProtein	P84090	Enhancer of rudimentary homolog OS=Homo sapiens OX=9606 GN=ERH PE=1 SV=1	0	False	11.389	18	3	7	3	104	12.3	5.92	20.07	3	0	943.3	1327	1436.2	709	333.1	372.3	530.6	601.3	283	153.8	537.1	727.8	857	847.1	875	273.4	309.5	428.2	395.6	393.2	1
False	High	IsMasterProtein	P09622	Dihydrolipoyl dehydrogenase, mitochondrial OS=Homo sapiens OX=9606 GN=DLD PE=1 SV=2	0	False	11.349	4	2	3	2	509	54.1	7.85	11.03	2	0	231.2	345.5	238.9	172.6	118.3	434.8	661.8	442.2	298.3	192.8	146.6	153.8	239.5	235.3	248.3	255.2	311.3	464	462.4	479.3	1
False	High	IsMasterProtein	P27708	CAD protein OS=Homo sapiens OX=9606 GN=CAD PE=1 SV=3	0	False	11.339	2	3	3	3	2225	242.8	6.46	8.36	3	0						97.7	156.9	167.9	70.7	39.7						51.4	53.6	77.2	68.4	71.3	1
False	High	IsMasterProtein	P32969	Large ribosomal subunit protein uL6 OS=Homo sapiens OX=9606 GN=RPL9 PE=1 SV=1	0	False	11.336	18	4	4	4	192	21.9	9.95	11.3	4	0	373	668.9	689.7	304.9	152.7	358.8	615.4	683.6	314.1	128	194.9	389.6	351.8	352.9	332.5	248.9	356.4	413.5	350.4	401.2	1
False	High	None	O95716	Ras-related protein Rab-3D OS=Homo sapiens OX=9606 GN=RAB3D PE=1 SV=1	0	False	11.281	12	3	6	1	219	24.3	4.93	19.24	3	0	66.5	102.9	115.6	52.3	31.8	80.2	138.6	164.8	66.5	33.5	153.6	231.8	265.1	195.1	268.7	125.7	179.7	201.3	174.3	207.4	1
False	High	IsMasterProtein	P35268	Large ribosomal subunit protein eL22 OS=Homo sapiens OX=9606 GN=RPL22 PE=1 SV=2	0	False	11.233	19	2	4	2	128	14.8	9.19	13.07	2	0						353	679.2	700.5	323.4	168.5						284.9	375.9	380.6	412.2	379.3	1
False	High	IsMasterProtein	P62888	Large ribosomal subunit protein eL30 OS=Homo sapiens OX=9606 GN=RPL30 PE=1 SV=2	0	False	11.23	36	5	5	4	115	12.8	9.63	13.46	5	0	471.8	823.4	930.1	355.3	216.1	173.5	309.9	384.9	120.6	63.8	320.2	487.5	489.1	485.8	457.5	59.9	109.7	145.8	159.6	106.2	1
False	High	IsMasterProtein	P43034	Platelet-activating factor acetylhydrolase IB subunit beta OS=Homo sapiens OX=9606 GN=PAFAH1B1 PE=1 SV=2	0	False	11.229	8	4	4	4	410	46.6	7.37	10.11	4	0	186.7	309.7	387.8	179.7	81.4	126	205.3	301.6	121.9	56.7	221.5	406.5	400.2	386.8	390.8	131.4	183.9	224	180.3	240.8	1
False	High	IsMasterProtein	P55854	Small ubiquitin-related modifier 3 OS=Homo sapiens OX=9606 GN=SUMO3 PE=1 SV=2	0	False	11.221	26	3	8	1	103	11.6	5.49	20.05	3	2	394.9	634.1	711.3	335.1	130	243.5	433.4	422.6	202.4	79.6	281	478.8	405.8	499	402.6	158.4	302.7	238.1	324.4	249.9	1
False	High	IsMasterProtein	O75083	WD repeat-containing protein 1 OS=Homo sapiens OX=9606 GN=WDR1 PE=1 SV=4	0	False	11.204	5	4	5	4	606	66.2	6.65	14.4	4	0	492.1	760.1	756.2	355.6	177.5	458.4	685.1	860.5	384.4	194.5	346.2	807.5	630.8	674.6	602.3	317.1	506.6	569.8	563.7	587.3	1
False	High	IsMasterProtein	Q9UBC2	Epidermal growth factor receptor substrate 15-like 1 OS=Homo sapiens OX=9606 GN=EPS15L1 PE=1 SV=1	0	False	11.169	4	4	4	4	864	94.2	5.11	9.3	4	0						226.7	335.6	321.7	164.1	109.9						144.8	181.6	285.2	235.1	284.8	1
False	High	IsMasterProtein	P54920	Alpha-soluble NSF attachment protein OS=Homo sapiens OX=9606 GN=NAPA PE=1 SV=3	0	False	11.084	7	2	3	2	295	33.2	5.36	10.46	2	0	271.7	442.4	487.3	205.6	106.9	188.5	287.5	244.1	137.7	83.6	261.9	303.2	402.5	385.9	467.8	125.4	171	260.5	220.5	273.2	1
False	High	IsMasterProtein	P30044	Peroxiredoxin-5, mitochondrial OS=Homo sapiens OX=9606 GN=PRDX5 PE=1 SV=4	0	False	11.08	14	3	4	3	214	22.1	8.7	13.18	3	0	210.8	395.8	476	178.1	105.8	139.4	282.7	312.8	117.8	92.8	373.4	490.8	343.9	570.9	373.8	294.4	393.1	286.4	428.3	266.3	1
False	High	IsMasterProtein	O15372	Eukaryotic translation initiation factor 3 subunit H OS=Homo sapiens OX=9606 GN=EIF3H PE=1 SV=1	0	False	11.068	9	3	4	3	352	39.9	6.54	9.95	3	0	197.8	292	376.6	148.6	69.1	83.7	119.6	163.3	70.8	26.6	139.3	210.3	226.5	175	214.1	66.1	71.6	104.2	96.8	113.4	1
False	High	IsMasterProtein	O00422	Histone deacetylase complex subunit SAP18 OS=Homo sapiens OX=9606 GN=SAP18 PE=1 SV=1	0	False	11.068	33	7	9	7	153	17.6	9.35	16.88	7	0	818.8	1421.9	1638.8	594	484.9	465	633.1	760.8	304	190.1	526.8	920.9	873.5	901.2	784.2	191.6	375.1	415.3	424.2	423.2	1
False	High	IsMasterProtein	P14868	Aspartate--tRNA ligase, cytoplasmic OS=Homo sapiens OX=9606 GN=DARS1 PE=1 SV=2	0	False	10.996	7	4	4	4	501	57.1	6.55	9.5	4	0	316.4	465.1	925.4	261	121.9	191.1	282.3	342	144.5	71.7	262.1	400.1	472.1	386.4	470.1	163.4	230	287.7	223.3	283.1	1
False	High	None	P16298	Serine/threonine-protein phosphatase 2B catalytic subunit beta isoform OS=Homo sapiens OX=9606 GN=PPP3CB PE=1 SV=2	0	False	10.979	6	3	4	3	524	59	5.91	11.56	3	0	97.3	146.6	240.8	109.1	35.3	261	395.1	517.6	209.9	102.9	115.2	164.1	201.3	172.6	185	276.8	375.2	473.8	427.3	447.1	1
False	High	IsMasterProtein	Q96P70	Importin-9 OS=Homo sapiens OX=9606 GN=IPO9 PE=1 SV=3	0	False	10.934	3	4	5	4	1041	115.9	4.81	14.59	4	0	248.3	381.7	468.1	208.4	87.6	263.9	347.2	358.5	194.9	79.7	186.5	307.7	305.9	288.6	317.6	208.4	248.9	295.3	248.7	307	1
False	High	IsMasterProtein	Q15257	Serine/threonine-protein phosphatase 2A activator OS=Homo sapiens OX=9606 GN=PTPA PE=1 SV=3	0	False	10.905	10	3	3	3	358	40.6	5.94	8.9	3	0	114.3	208	314.1	111.9	50.9	52.1	86.8	104.3	54	22.6	129.3	183.1	194.5	177.8	188.1	52.4	50	73.2	75	78.6	1
False	High	IsMasterProtein	Q9Y6G9	Cytoplasmic dynein 1 light intermediate chain 1 OS=Homo sapiens OX=9606 GN=DYNC1LI1 PE=1 SV=3	0	False	10.828	5	2	3	2	523	56.5	6.42	9.11	2	0	182.4	308	371.4	169.8	78.6	104.2	130.4	162.4	71.9	41.1	216.5	266.6	298.5	340.4	341.2	66.7	83	101.3	98.2	126.6	1
False	High	IsMasterProtein	Q15436	Protein transport protein Sec23A OS=Homo sapiens OX=9606 GN=SEC23A PE=1 SV=2	0	False	10.758	4	3	4	3	765	86.1	7.08	9.68	3	0	65.9	88	98.2	42.3	24.3	334.8	560.1	540.3	241.2	142.4	29.3	47.8	64	62.3	71	289	341.1	407.7	391.4	424.5	1
False	High	None	Q8TD47	Small ribosomal subunit protein eS4, Y isoform 2 OS=Homo sapiens OX=9606 GN=RPS4Y2 PE=2 SV=3	0	False	10.738	10	3	5	3	263	29.3	10.08	14.59	3	0	300.8	509.5	487.5	245.6	130	259	397.2	407	189.5	89.1	189.3	299.1	292.8	277.3	255.9	212	268.7	313.5	264.6	302	1
False	High	IsMasterProtein	P22392	Nucleoside diphosphate kinase B OS=Homo sapiens OX=9606 GN=NME2 PE=1 SV=1	0	False	10.709	22	4	5	2	152	17.3	8.41	14.72	4	0																					1
False	High	None	Q96SI9	Spermatid perinuclear RNA-binding protein OS=Homo sapiens OX=9606 GN=STRBP PE=1 SV=1	0	False	10.696	4	3	4	3	672	73.6	8.72	12.2	3	0	277.3	529.3	433.5	213.6	111.3	302.5	550.8	538.1	223.7	130.8	271.2	471.8	459.7	395.4	425.4	296.7	418.9	465.3	423.5	410.8	1
False	High	IsMasterProtein	Q9HCD5	Nuclear receptor coactivator 5 OS=Homo sapiens OX=9606 GN=NCOA5 PE=1 SV=2	0	False	10.683	5	3	3	3	579	65.5	9.6	8.95	3	0	120.5	181.8	240.6	73.7	68.6	271.4	409.8	548.6	204.2	132.2	35.5	56.2	80.8	73.2	75.9	139.3	187.2	253.4	225.1	249.8	1
False	High	IsMasterProtein	P83731	Large ribosomal subunit protein eL24 OS=Homo sapiens OX=9606 GN=RPL24 PE=1 SV=1	0	False	10.678	13	2	2	2	157	17.8	11.25	7.47	2	0	318.7	579	460.2	336	148.6						190.4	306.4	313.6	373.9	325.8						1
False	High	IsMasterProtein	P56545	C-terminal-binding protein 2 OS=Homo sapiens OX=9606 GN=CTBP2 PE=1 SV=1	0	False	10.652	10	6	8	2	445	48.9	6.95	18.83	6	0	66.9	106.6	104.4	43.5	36.4	225.5	342.7	322.7	140.7	92.1	38.4	62.7	76.2	63.5	65.4	125.9	202.1	234.5	195.4	211.6	1
False	High	IsMasterProtein	P09972	Fructose-bisphosphate aldolase C OS=Homo sapiens OX=9606 GN=ALDOC PE=1 SV=2	0	False	10.608	10	5	7	2	364	39.4	6.87	18.55	5	0	235.8	273.2	362.7	198.6	71.9						239.6	337.7	382.8	342.3	433.8						1
False	High	IsMasterProtein	Q9UJU6	Drebrin-like protein OS=Homo sapiens OX=9606 GN=DBNL PE=1 SV=1	0	False	10.603	5	2	2	2	430	48.2	5.05	6.16	2	0						98.4	125.9	168.7	84.2	37.2						79.4	79.5	157.9	128.5	184.8	1
False	High	None	Q13733	Sodium/potassium-transporting ATPase subunit alpha-4 OS=Homo sapiens OX=9606 GN=ATP1A4 PE=1 SV=3	0	False	10.546	3	4	5	4	1029	114.1	6.64	13.07	4	0	235.7	444.2	562.5	198.3	113.9	189.7	266.5	383.1	143.2	70.7	375.9	587.2	629	450.7	554.6	179.9	284.1	302.3	207.7	307.7	1
False	High	IsMasterProtein	Q96KP4	Cytosolic non-specific dipeptidase OS=Homo sapiens OX=9606 GN=CNDP2 PE=1 SV=2	0	False	10.536	5	3	4	3	475	52.8	5.97	12.64	3	0	442.2	612.5	746.7	365.5	148.4	387.9	499.2	670.7	327.5	131	319.7	400.7	572	512.8	549.2	290.3	363.1	477.9	409.6	529.3	1
False	High	IsMasterProtein	Q9UH03	Neuronal-specific septin-3 OS=Homo sapiens OX=9606 GN=SEPTIN3 PE=1 SV=3	0	False	10.53	10	4	6	4	358	40.7	7.2	18.66	4	0	357.8	518.7	502	296.4	142.2	62.8	116.7	152.9	61.6	32.1	524.8	711.4	693.8	682.8	774	127.4	207.8	158.7	173.9	149.1	1
False	High	IsMasterProteinCandidate	O43865	S-adenosylhomocysteine hydrolase-like protein 1 OS=Homo sapiens OX=9606 GN=AHCYL1 PE=1 SV=2	0	False	10.481	6	3	4	2	530	58.9	6.89	10.81	3	0	119.7	167	192.9	98.4	48.1						89.7	208.8	226.5	194.7	201						1
False	High	IsMasterProtein	Q96HN2	Adenosylhomocysteinase 3 OS=Homo sapiens OX=9606 GN=AHCYL2 PE=1 SV=1	0	False	10.481	5	3	4	2	611	66.7	7.36	10.81	3	0	119.7	167	192.9	98.4	48.1						89.7	208.8	226.5	194.7	201						1
False	High	IsMasterProtein	Q7Z4W1	L-xylulose reductase OS=Homo sapiens OX=9606 GN=DCXR PE=1 SV=2	0	False	10.473	12	3	5	3	244	25.9	8.1	14.61	3	0	261	420.9	515.2	202.5	108.5	87.4	131.6	182.6	70.3	41.4	174	281.9	296.1	304.7	288.3	42.2	74.1	84.8	99.8	105.9	1	Acetyl [N-Term]
False	High	IsMasterProtein	P51784	Ubiquitin carboxyl-terminal hydrolase 11 OS=Homo sapiens OX=9606 GN=USP11 PE=1 SV=3	0	False	10.472	3	3	4	3	963	109.7	5.45	11.17	3	0	76.4	97.2	109.5	56.7	29	81.6	108.1	145.3	83.7	64.2	86.8	138.1	134.3	119.5	137	68.6	116	111.9	92.9	104.3	1
False	High	IsMasterProtein	P08579	U2 small nuclear ribonucleoprotein B'' OS=Homo sapiens OX=9606 GN=SNRPB2 PE=1 SV=1	0	False	10.463	8	2	3	2	225	25.5	9.72	10.27	2	0	362.6	693.3	683.7	313.9	178.8	67	122.1	101.1	50.4	44.1	296.8	431.9	434.1	535.9	457	55.6	70.4	69.2	83.7	51.4	1
False	High	IsMasterProtein	O75781	Paralemmin-1 OS=Homo sapiens OX=9606 GN=PALM PE=1 SV=2	0	False	10.459	10	5	5	5	387	42.1	5	11.38	5	0	124	90.4	144	56	26.6	53.2	69.8	62.7	28.8	22.5	58.9	98.2	93.7	91.6	106	23.6	68.1	97.1	71.9	89.8	1
False	High	None	P15153	Ras-related C3 botulinum toxin substrate 2 OS=Homo sapiens OX=9606 GN=RAC2 PE=1 SV=1	0	False	10.377	11	2	5	1	192	21.4	7.61	17.18	2	0	253	403.7	796.7	279.3	131	77.2	109.6	66.8	58.1	35.3	324.3	397.6	614.3	494.2	669.6	119.6	152.3	198.1	113.2	172.5	1
False	High	None	P17661	Desmin OS=Homo sapiens OX=9606 GN=DES PE=1 SV=3	0	False	10.373	6	3	6	2	470	53.5	5.27	18.07	3	0	327	509	437.5	260.2	114.1	196.5	297.8	319.4	156.2	75.2	358.4	478.6	490.2	469.2	526.5	199.5	275.7	308.8	285.2	292	1
False	High	IsMasterProtein	Q16799	Reticulon-1 OS=Homo sapiens OX=9606 GN=RTN1 PE=1 SV=1	0	False	10.369	5	4	6	3	776	83.6	4.69	17.31	4	1	314.1	551.9	620	265.5	143.7	57.5	98.7	197	46.3	22.8	521.2	956.3	1017.2	628.6	873.4	99.7	168.8	183	135.2	179.7	1
False	High	IsMasterProtein	P16401	Histone H1.5 OS=Homo sapiens OX=9606 GN=H1-5 PE=1 SV=3	0	False	10.314	13	3	4	2	226	22.6	10.92	11.62	3	0																					1
False	High	IsMasterProtein	Q13153	Serine/threonine-protein kinase PAK 1 OS=Homo sapiens OX=9606 GN=PAK1 PE=1 SV=2	0	False	10.307	6	3	4	2	545	60.6	5.76	12.63	3	0	62.3	93.9	139.3	53.1	23.7	126.1	209.9	270.8	112.7	45.9	76.8	115.8	130.9	98.8	126.5	145	200.6	238.7	255.6	278.8	1
False	High	IsMasterProtein	P60953	Cell division control protein 42 homolog OS=Homo sapiens OX=9606 GN=CDC42 PE=1 SV=2	0	False	10.294	11	2	4	1	191	21.2	6.55	14.57	2	0	116.6	152.5	110.5	86.5	59.3						158.4	174.6	275.8	164.8	263.1						1
False	High	IsMasterProtein	P16104	Histone H2AX OS=Homo sapiens OX=9606 GN=H2AX PE=1 SV=2	0	False	10.29	22	4	6	1	143	15.1	10.74	14.46	4	3	592.3	706.5	509.4	255.7	200	511.9	671.6	690.6	312.4	209	115.5	222	308.6	201.7	306.3	197.6	356.7	493.5	333.1	419.5	1
False	High	IsMasterProtein	P00441	Superoxide dismutase [Cu-Zn] OS=Homo sapiens OX=9606 GN=SOD1 PE=1 SV=2	0	False	10.275	18	3	4	3	154	15.9	6.13	10.8	3	0						111.7	135	184.3	92.7	30.7						174.3	203.4	118.5	181.1	149.5	1
False	High	IsMasterProtein	P68036	Ubiquitin-conjugating enzyme E2 L3 OS=Homo sapiens OX=9606 GN=UBE2L3 PE=1 SV=1	0	False	10.254	20	4	7	3	154	17.9	8.51	21.15	4	0	526.1	769.6	706.6	462.8	179.3	585.5	770.7	795.7	483.8	191.1	404.4	538.9	634.2	587.3	602	391.4	507	641	587.8	712.9	1
False	High	None	Q92688	Acidic leucine-rich nuclear phosphoprotein 32 family member B OS=Homo sapiens OX=9606 GN=ANP32B PE=1 SV=1	0	False	10.25	9	2	3	2	251	28.8	4.06	9.61	2	0	92	157.6	110.4	75.7	29	138.5	215.1	361.3	102.6	52.1	136.5	191.2	154.5	126.9	116.9	151.6	221	233	170.1	212.1	1
False	High	IsMasterProtein	P54577	Tyrosine--tRNA ligase, cytoplasmic OS=Homo sapiens OX=9606 GN=YARS1 PE=1 SV=4	0	False	10.218	5	3	4	3	528	59.1	7.05	11.19	3	0	378	612.5	781.2	303.1	172	170.6	239.9	319.4	135.6	65.5	252.1	432.4	482.7	466.5	458	111.3	160.2	213	185.7	235.7	1
False	High	IsMasterProtein	Q9NSD9	Phenylalanine--tRNA ligase beta subunit OS=Homo sapiens OX=9606 GN=FARSB PE=1 SV=3	0	False	10.186	7	4	4	4	589	66.1	6.84	11.25	4	0	380.8	583.6	720.5	288.8	135.1	43.7	67.5	60.9	32.3	18	284.7	388.5	526.6	433.1	529	36.9	65.1	70	53.2	65.5	1
False	High	None	P30154	Serine/threonine-protein phosphatase 2A 65 kDa regulatory subunit A beta isoform OS=Homo sapiens OX=9606 GN=PPP2R1B PE=1 SV=3	0	False	10.172	5	4	5	4	601	66.2	4.94	12.13	4	0	363.5	552.2	439	213.4	144.9	261.8	380.5	498.9	186.3	103.3	145.9	308.6	341.8	340.1	333	184.9	259.2	286	307.1	288.9	1
False	High	IsMasterProteinCandidate	Q71UI9	Histone H2A.V OS=Homo sapiens OX=9606 GN=H2AZ2 PE=1 SV=3	0	False	10.125	20	3	7	1	128	13.5	10.58	19.56	3	0	218.4	405.4	457.7	155.4	97.2	280.1	563	582.9	209.6	149	260.1	291.8	362.4	308.5	340	328.7	366.9	394.1	414.5	367.2	1
False	High	IsMasterProtein	P0C0S5	Histone H2A.Z OS=Homo sapiens OX=9606 GN=H2AZ1 PE=1 SV=2	0	False	10.125	20	3	7	1	128	13.5	10.58	19.56	3	0	218.4	405.4	457.7	155.4	97.2	280.1	563	582.9	209.6	149	260.1	291.8	362.4	308.5	340	328.7	366.9	394.1	414.5	367.2	1
False	High	IsMasterProtein	Q92804	TATA-binding protein-associated factor 2N OS=Homo sapiens OX=9606 GN=TAF15 PE=1 SV=1	0	False	10.113	5	3	5	2	592	61.8	8.02	10.87	3	1	377.7	684.4	505.7	245.2	137.1						229.2	406	333.1	329	309.1						1
False	High	IsMasterProtein	P18621	Large ribosomal subunit protein uL22 OS=Homo sapiens OX=9606 GN=RPL17 PE=1 SV=3	0	False	10.105	15	3	4	3	184	21.4	10.17	10.64	3	0	346.9	627.7	729.8	322.9	152.8	300.3	534.5	498.2	252.1	139	197.1	226.9	327.5	368.3	312.2	132.9	159.7	241.6	270.5	205.3	1
False	High	IsMasterProtein	P61158	Actin-related protein 3 OS=Homo sapiens OX=9606 GN=ACTR3 PE=1 SV=3	0	False	10.101	7	3	3	3	418	47.3	5.88	8	3	0	222.5	345.6	443.6	158.2	86.5						224.4	334.4	377.5	328.1	358.7						1
False	High	IsMasterProtein	Q15102	Platelet-activating factor acetylhydrolase IB subunit alpha1 OS=Homo sapiens OX=9606 GN=PAFAH1B3 PE=1 SV=1	0	False	10.082	21	6	10	6	231	25.7	6.84	22.63	6	0	450.7	605.4	582.1	334	155.1	172.3	312.3	286.2	155.6	71.5	419.7	687.7	545.7	600.7	567.9	157.1	282.8	221.2	275.9	252	1
False	High	IsMasterProtein	Q9H0B6	Kinesin light chain 2 OS=Homo sapiens OX=9606 GN=KLC2 PE=1 SV=1	0	False	10.053	6	4	4	1	622	68.9	7.15	11.39	4	0																					1
False	High	IsMasterProtein	P35606	Coatomer subunit beta' OS=Homo sapiens OX=9606 GN=COPB2 PE=1 SV=2	0	False	10.035	3	3	3	3	906	102.4	5.27	9.61	3	0	132.9	215.7	240.7	110.6	60.7	169.6	278.5	333.9	147.9	73.6	114.5	182	163.2	155.9	154.1	147.7	165.7	235.7	209.6	248.6	1
False	High	IsMasterProtein	Q8N8S7	Protein enabled homolog OS=Homo sapiens OX=9606 GN=ENAH PE=1 SV=2	0	False	10.01	6	4	5	4	591	66.5	6.93	12.36	4	0	64.3	100.8	105.6	48.7	26.3	284.3	387.1	457.8	206.6	98.4	39	62.5	82.9	69.6	84.5	157.1	234.2	365.4	268.6	345.5	1
False	High	IsMasterProtein	P20339	Ras-related protein Rab-5A OS=Homo sapiens OX=9606 GN=RAB5A PE=1 SV=2	0	False	9.997	16	3	4	1	215	23.6	8.15	11.09	3	0																					1
False	High	IsMasterProtein	Q86U42	Polyadenylate-binding protein 2 OS=Homo sapiens OX=9606 GN=PABPN1 PE=1 SV=3	0	False	9.973	8	3	4	3	306	32.7	5.06	12.34	3	0	139.3	285.9	142.5	120.5	82.4	483.2	855.9	931.2	382.6	229	179.8	264.4	174.3	262.9	182.3	427.5	533.7	593.8	614.3	557	1
False	High	None	P12814	Alpha-actinin-1 OS=Homo sapiens OX=9606 GN=ACTN1 PE=1 SV=2	0	False	9.972	2	2	4	2	892	103	5.41	13.62	2	0	387	531.2	604.5	291.4	155.6	400	563.9	612.5	304.1	143.7	262.3	409.5	459.6	345.3	450.4	287.1	419	503.2	351.1	506.2	1
False	High	IsMasterProtein	Q92769	Histone deacetylase 2 OS=Homo sapiens OX=9606 GN=HDAC2 PE=1 SV=2	0	False	9.968	5	3	5	3	488	55.3	5.91	15.08	3	0	180.1	341.7	371.9	133.2	75.4	576.3	987.3	1046.8	401.3	216.6	49.6	115.5	155.5	167.8	113.6	215.3	405.8	544.1	564.5	444.8	1
False	High	IsMasterProtein	Q8N1F7	Nuclear pore complex protein Nup93 OS=Homo sapiens OX=9606 GN=NUP93 PE=1 SV=2	0	False	9.941	5	5	5	5	819	93.4	5.72	8.66	5	0						225.8	359.6	424.3	196.3	108.1						167	222.6	267.4	252.2	280.3	1
False	High	IsMasterProtein	Q92747	Actin-related protein 2/3 complex subunit 1A OS=Homo sapiens OX=9606 GN=ARPC1A PE=1 SV=2	0	False	9.877	7	3	4	3	370	41.5	8.18	12.5	3	0	307.5	462.7	434.4	221.5	129.1	402	624.5	497	289.1	179.7	341.4	484.4	397.1	404.4	421.7	306.1	541.5	619.8	494.7	535.2	1
False	High	IsMasterProtein	Q96I24	Far upstream element-binding protein 3 OS=Homo sapiens OX=9606 GN=FUBP3 PE=1 SV=2	0	False	9.865	6	5	6	4	572	61.6	8.38	14.51	5	0	83	142.9	154.9	58.5	39.3	50	85.4	89.5	42.3	19.6	48.2	89.9	79	78.6	71	20.1	33.6	44.9	48.6	41.8	1
False	High	IsMasterProtein	P49750	YLP motif-containing protein 1 OS=Homo sapiens OX=9606 GN=YLPM1 PE=1 SV=4	0	False	9.852	1	3	3	3	2146	241.5	6.55	7.93	3	0	90	113.3	126.1	48.6	35.6						35.7	81.5	67.9	77.6	70.3						1
False	High	None	Q92526	T-complex protein 1 subunit zeta-2 OS=Homo sapiens OX=9606 GN=CCT6B PE=1 SV=5	0	False	9.851	6	3	4	3	530	57.8	7.24	11.38	3	0	86.1	146.5	196.4	64.9	40.7	291.7	525.8	665.5	261.4	122.8	93.5	185.8	140	152.8	138.7	284.9	480.3	447	436.3	411.4	1
False	High	IsMasterProtein	P61586	Transforming protein RhoA OS=Homo sapiens OX=9606 GN=RHOA PE=1 SV=1	0	False	9.846	15	3	3	3	193	21.8	6.1	7.75	3	0	77.1	116.4	85.7	46.5	30.4	124.6	195.5	166.6	77	52.2	125.8	155.3	156.6	113.8	133.5	134.3	148.6	262.8	177.9	181.3	1
False	High	None	P33176	Kinesin-1 heavy chain OS=Homo sapiens OX=9606 GN=KIF5B PE=1 SV=1	0	False	9.808	3	3	3	3	963	109.6	6.51	8.84	3	0	102	176.4	222.7	95.7	55.5	128.6	212.3	300.1	106.8	51.5	195.5	310.6	277.8	257.8	252.4	65.6	157.3	142.9	127.8	146.6	1
False	High	IsMasterProtein	P42704	Leucine-rich PPR motif-containing protein, mitochondrial OS=Homo sapiens OX=9606 GN=LRPPRC PE=1 SV=3	0	False	9.808	2	3	3	3	1394	157.8	6.13	9.06	3	0	189.6	293.2	307.3	123.7	83.6	116.4	161	150.2	65.3	43.8	148	197.3	216.2	174.3	179.2	46.2	40.8	75	58.2	79.7	1
False	High	IsMasterProtein	P35612	Beta-adducin OS=Homo sapiens OX=9606 GN=ADD2 PE=1 SV=3	0	False	9.807	4	3	4	2	726	80.8	5.92	11.55	3	0	284.1	440.5	783.3	260.3	122.5						317.2	482.4	509.4	410.8	518.6						1
False	High	IsMasterProtein	P53618	Coatomer subunit beta OS=Homo sapiens OX=9606 GN=COPB1 PE=1 SV=3	0	False	9.804	3	3	4	3	953	107.1	6.05	11.64	3	0	293.2	461.5	535.4	234.6	104.3	115	179.4	209.5	93.5	47.9	236.2	351.1	400.6	303.8	375.4	110	153.7	157.4	137.9	157.4	1
False	High	IsMasterProtein	P23921	Ribonucleoside-diphosphate reductase large subunit OS=Homo sapiens OX=9606 GN=RRM1 PE=1 SV=1	0	False	9.799	5	4	5	4	792	90	7.15	13.49	4	0	195.3	307.5	371.3	140	79.3	501.4	748.3	843.3	363.7	185.4	116.7	136.2	178	138.6	161.6	207.7	403.1	388.9	355.3	437.7	1
False	High	IsMasterProtein	P21281	V-type proton ATPase subunit B, brain isoform OS=Homo sapiens OX=9606 GN=ATP6V1B2 PE=1 SV=3	0	False	9.797	4	2	3	2	511	56.5	5.81	10.34	2	0	206.4	339.3	411	163	101.1	91.8	132.4	208.9	71.6	42.1	286.5	388.4	377.6	378	403.9	102.3	144.1	148.2	140.9	142.5	1
False	High	IsMasterProtein	Q12931	Heat shock protein 75 kDa, mitochondrial OS=Homo sapiens OX=9606 GN=TRAP1 PE=1 SV=3	0	False	9.737	3	2	4	1	704	80.1	8.21	13.43	2	0																					1
False	High	IsMasterProtein	P09012	U1 small nuclear ribonucleoprotein A OS=Homo sapiens OX=9606 GN=SNRPA PE=1 SV=3	0	False	9.717	11	4	5	4	282	31.3	9.83	13.73	4	0	289.3	470.7	524.9	220.4	139.8	177.3	266.2	240	134.5	75.7	150.1	281.4	275.2	299.9	294.8	160.1	212.3	234.2	246.3	219.4	1
False	High	IsMasterProtein	P08754	Guanine nucleotide-binding protein G(i) subunit alpha-3 OS=Homo sapiens OX=9606 GN=GNAI3 PE=1 SV=3	0	False	9.716	8	3	6	2	354	40.5	5.69	17.14	3	0	85.5	140.9	271.5	75.1	39.5	109.5	175.3	301.3	88.2	45.7	125.4	239	262.6	195.3	229.5	97.5	161.1	180.7	121.6	163.8	1
False	High	IsMasterProtein	Q9Y383	Putative RNA-binding protein Luc7-like 2 OS=Homo sapiens OX=9606 GN=LUC7L2 PE=1 SV=2	0	False	9.625	10	5	7	4	392	46.5	10.01	15.67	5	1	253.1	413.8	465.4	228.2	111.2	182.9	256.1	248.4	123	65.8	162.5	278	276	281.5	259.2	107.1	154.7	192.8	178.3	193.6	1
False	High	IsMasterProtein	Q969G3	SWI/SNF-related matrix-associated actin-dependent regulator of chromatin subfamily E member 1 OS=Homo sapiens OX=9606 GN=SMARCE1 PE=1 SV=2	0	False	9.593	7	3	5	3	411	46.6	4.88	14.22	3	0	413.2	691.3	726.4	305.4	172.7	245.8	382.1	368.1	165.8	103.3	211.7	342.5	468.6	392.4	447.9	132.6	207.5	269.9	247.2	250.9	1
False	High	IsMasterProtein	P53999	Activated RNA polymerase II transcriptional coactivator p15 OS=Homo sapiens OX=9606 GN=SUB1 PE=1 SV=3	0	False	9.555	20	3	6	3	127	14.4	9.6	16.61	3	0	359	655.5	640.9	305.7	166.2	254.6	394.8	418.8	202.6	91.6	343.5	483.8	407.2	427.3	403.2	231.2	318	296.7	271.9	286.8	1
False	High	IsMasterProtein	P62917	Large ribosomal subunit protein uL2 OS=Homo sapiens OX=9606 GN=RPL8 PE=1 SV=2	0	False	9.528	13	4	5	4	257	28	11.03	11.9	4	0	409.1	639.5	781.4	305.3	150.2	25.5	48	44.7	22.7	9.4	213.8	360.9	372	349.9	336.8	13	43.3	36	32.8	36.8	1
False	High	IsMasterProtein	O75368	Adapter SH3BGRL OS=Homo sapiens OX=9606 GN=SH3BGRL PE=1 SV=1	0	False	9.519	18	2	4	2	114	12.8	5.25	13.17	2	0	323.5	551.3	475	299.7	124	239.7	344.1	356.4	220.6	93.6	259.7	386.5	360.4	464.2	421.8	167.6	220.6	301.3	311.3	331.8	1
False	High	IsMasterProtein	O95336	6-phosphogluconolactonase OS=Homo sapiens OX=9606 GN=PGLS PE=1 SV=2	0	False	9.501	14	3	4	3	258	27.5	6.05	12.44	3	0	348.3	618.6	1249.8	322.8	164.9	72	124.6	171.7	62.7	35	521.4	673.4	571.1	729.7	599	80.5	84.3	93.8	109.4	99	1
False	High	None	Q6DN03	Putative histone H2B type 2-C OS=Homo sapiens OX=9606 GN=H2BC20P PE=5 SV=3	0	False	9.49	12	4	11	0	193	21.5	10.7	24.3	4	0																					0
False	High	None	Q6DRA6	Putative histone H2B type 2-D OS=Homo sapiens OX=9606 GN=H2BC19P PE=5 SV=3	0	False	9.49	14	4	11	0	164	18	10.58	24.3	4	0																					0
False	High	IsMasterProtein	P61764	Syntaxin-binding protein 1 OS=Homo sapiens OX=9606 GN=STXBP1 PE=1 SV=1	0	False	9.457	4	2	2	2	594	67.5	6.96	5.96	2	0						94.4	139.6	126.9	69	37						124	135.5	174.2	156.7	194.5	1
False	High	IsMasterProtein	P62993	Growth factor receptor-bound protein 2 OS=Homo sapiens OX=9606 GN=GRB2 PE=1 SV=1	0	False	9.437	14	3	3	3	217	25.2	6.32	6.15	3	0	228.2	364.4	408.1	218.5	84.8						285.1	344.8	359.5	407.6	406.7						1
False	High	None	P54707	Potassium-transporting ATPase alpha chain 2 OS=Homo sapiens OX=9606 GN=ATP12A PE=1 SV=3	0	False	9.428	3	3	4	3	1039	115.4	6.55	10.62	3	0	235.7	444.2	562.5	198.3	113.9	189.7	266.5	383.1	143.2	70.7	375.9	587.2	629	450.7	554.6	179.9	284.1	302.3	207.7	307.7	1
False	High	IsMasterProteinRejected	Q14315	Filamin-C OS=Homo sapiens OX=9606 GN=FLNC PE=1 SV=3	0	False	9.416	1	5	6	0	2725	290.8	5.97	9.85	5	0																					0
False	High	IsMasterProtein	Q6PJT7	Zinc finger CCCH domain-containing protein 14 OS=Homo sapiens OX=9606 GN=ZC3H14 PE=1 SV=1	0	False	9.344	4	3	3	3	736	82.8	7.31	8.97	3	0	470.1	797.8	817	374	177.8						208	452	453.1	363.3	465.2						1
False	High	IsMasterProtein	Q4G0F5	Vacuolar protein sorting-associated protein 26B OS=Homo sapiens OX=9606 GN=VPS26B PE=1 SV=2	0	False	9.304	9	3	3	3	336	39.1	7.36	8.1	3	0	209.9	333.6	479.5	197.3	85.4	22	37.6	24.4	21.4	8.7	198.9	258.6	319.9	284.9	322.1	31.5	36.6	51.5	39.1	48.4	1
False	High	IsMasterProteinRejected	P51153	Ras-related protein Rab-13 OS=Homo sapiens OX=9606 GN=RAB13 PE=1 SV=1	0	False	9.293	13	3	6	0	203	22.8	9.19	17.87	3	0																					0
False	High	IsMasterProtein	Q9UBE0	SUMO-activating enzyme subunit 1 OS=Homo sapiens OX=9606 GN=SAE1 PE=1 SV=1	0	False	9.265	10	4	5	4	346	38.4	5.3	10.78	4	0	612.6	906.2	918.8	457.7	208						358	573.9	674.3	570.4	653.5						1
False	High	IsMasterProtein	O43813	Glutathione S-transferase LANCL1 OS=Homo sapiens OX=9606 GN=LANCL1 PE=1 SV=1	0	False	9.247	6	2	2	2	399	45.3	7.75	5.81	2	0						113.8	161.5	284.3	97.3	38.7						120.3	167.6	207.7	160.8	208.7	1
False	High	IsMasterProtein	Q8N1G4	Leucine-rich repeat-containing protein 47 OS=Homo sapiens OX=9606 GN=LRRC47 PE=1 SV=1	0	False	9.202	4	2	2	2	583	63.4	8.28	6.72	2	0																					1
False	High	IsMasterProtein	Q96FJ2	Dynein light chain 2, cytoplasmic OS=Homo sapiens OX=9606 GN=DYNLL2 PE=1 SV=1	0	False	9.168	20	2	5	1	89	10.3	7.37	17.91	2	0	144.3	227.8	164.4	138.2	58.1	130.6	206.5	172.1	123.6	62	187.7	286.1	293.2	294.3	326.4	160.3	233.4	250.6	244.5	283.5	1
False	High	IsMasterProtein	Q99873	Protein arginine N-methyltransferase 1 OS=Homo sapiens OX=9606 GN=PRMT1 PE=1 SV=3	0	False	9.167	9	3	3	3	371	42.4	5.35	8.88	3	0	93.2	159.5	156.3	74.6	34.6						41.2	70.1	63.1	51.5	68.1						1
False	High	IsMasterProtein	Q9H773	dCTP pyrophosphatase 1 OS=Homo sapiens OX=9606 GN=DCTPP1 PE=1 SV=1	0	False	9.163	14	2	2	2	170	18.7	5.03	6.74	2	0	56.9	76.2	79.1	44.3	19.2						12.6	13.5	34.6	31.5	28.2						1
False	High	IsMasterProtein	Q99436	Proteasome subunit beta type-7 OS=Homo sapiens OX=9606 GN=PSMB7 PE=1 SV=1	0	False	9.16	7	2	3	2	277	29.9	7.68	9.68	2	0	338.8	449.7	389.4	276.3	96.8	308.6	365.8	321.9	225	75.8	187.6	278.7	414.8	283	434.4	148	230.8	440.3	232.4	464.8	1
False	High	None	P61020	Ras-related protein Rab-5B OS=Homo sapiens OX=9606 GN=RAB5B PE=1 SV=1	0	False	9.07	10	2	3	0	215	23.7	8.13	11.09	2	0	149	266.6	366.7	117.5	62.9						277.5	409.2	403.1	292.8	360.6						2
False	High	IsMasterProtein	P35579	Myosin-9 OS=Homo sapiens OX=9606 GN=MYH9 PE=1 SV=4	0	False	9.055	2	5	6	1	1960	226.4	5.6	15.48	5	0	191.8	318.5	311.9	154.3	66.5						122.2	306.2	217.4	251	218.8						1
False	High	None	Q96E17	Ras-related protein Rab-3C OS=Homo sapiens OX=9606 GN=RAB3C PE=1 SV=1	0	False	9.034	11	3	5	1	227	25.9	5.24	15.4	3	0						64.4	88.9	77.4	42.9	25.8						39.7	55.4	124.1	92.6	109.7	1
False	High	IsMasterProtein	P61204	ADP-ribosylation factor 3 OS=Homo sapiens OX=9606 GN=ARF3 PE=1 SV=2	0	False	8.967	10	2	6	1	181	20.6	7.43	20.92	2	0	124.5	177.9	221.3	112.4	38.1	128.6	182.6	280.4	112.6	41.3	101.5	149.3	209.3	153.5	215.6	84.8	132.2	184.9	129.1	181.6	1
False	High	IsMasterProteinCandidate	P84077	ADP-ribosylation factor 1 OS=Homo sapiens OX=9606 GN=ARF1 PE=1 SV=2	0	False	8.967	10	2	6	1	181	20.7	6.8	20.92	2	0	124.5	177.9	221.3	112.4	38.1	128.6	182.6	280.4	112.6	41.3	101.5	149.3	209.3	153.5	215.6	84.8	132.2	184.9	129.1	181.6	1
False	High	IsMasterProtein	P49591	Serine--tRNA ligase, cytoplasmic OS=Homo sapiens OX=9606 GN=SARS1 PE=1 SV=3	0	False	8.944	6	4	5	4	514	58.7	6.43	14.27	4	0	599.2	871.8	901.9	425.1	217.5						414.8	774.2	775	785.3	782.8						1
False	High	None	Q6NVV1	Putative ribosomal protein uL13-like OS=Homo sapiens OX=9606 GN=RPL13AP3 PE=5 SV=1	0	False	8.902	19	2	4	2	102	12.1	10.76	13.56	2	0	376.8	608.4	733.8	263.8	144.8	402.2	692.1	828.2	287.3	165.4	249.7	338.2	344.3	318.1	305.7	340.1	450.7	465.8	404.2	402.4	1
False	High	IsMasterProtein	P62269	Small ribosomal subunit protein uS13 OS=Homo sapiens OX=9606 GN=RPS18 PE=1 SV=3	0	False	8.896	17	3	4	3	152	17.7	10.99	12.6	3	0	109.2	197.5	177.4	85.6	38.5	316.6	525.8	500.4	240.7	147.9	68.9	58.8	95.1	100.9	94	174.9	242.7	305	297.5	291.1	1
False	High	IsMasterProtein	Q9Y2V2	Calcium-regulated heat-stable protein 1 OS=Homo sapiens OX=9606 GN=CARHSP1 PE=1 SV=2	0	False	8.893	25	4	6	4	147	15.9	8.21	12.5	4	0	185.9	278.3	336	151.1	79.8	238.9	340.8	492.4	209.7	91.9	167.8	256.2	246.3	252.3	257.2	235.3	357.1	370.4	341.2	363.7	1	Phospho [S41]
False	High	IsMasterProtein	P09661	U2 small nuclear ribonucleoprotein A' OS=Homo sapiens OX=9606 GN=SNRPA1 PE=1 SV=2	0	False	8.89	5	1	1	1	255	28.4	8.62	4.34	1	0						139.7	196.9	230.1	92.8	55.8						95.3	106.6	133.1	111.6	130.7	1
False	High	IsMasterProtein	Q9UHX1	Poly(U)-binding-splicing factor PUF60 OS=Homo sapiens OX=9606 GN=PUF60 PE=1 SV=1	0	False	8.761	4	3	3	3	559	59.8	5.29	8.74	3	0	417.5	601.7	776.2	312.8	136.8						287.2	427.9	502.1	394.8	505.6						1
False	High	IsMasterProtein	O75400	Pre-mRNA-processing factor 40 homolog A OS=Homo sapiens OX=9606 GN=PRPF40A PE=1 SV=2	0	False	8.757	3	3	4	3	957	108.7	7.56	10.16	3	0	287.7	317.4	471.6	212.9	99.5	116.5	151.2	214.7	89.2	44.6	147.3	199.3	315.7	192.2	384.7	73.7	86	124.7	105.4	145.1	1
False	High	IsMasterProtein	O95197	Reticulon-3 OS=Homo sapiens OX=9606 GN=RTN3 PE=1 SV=2	0	False	8.69	3	3	6	2	1032	112.5	4.96	15.82	3	0	124	186.2	244.5	94.9	43.3						133.7	234.6	379.3	269.3	382.9						1
False	High	IsMasterProtein	Q14011	Cold-inducible RNA-binding protein OS=Homo sapiens OX=9606 GN=CIRBP PE=1 SV=1	0	False	8.67	13	2	5	2	172	18.6	9.51	14.03	2	0	147.3	224.5	343.8	113.4	54.8	105.2	169.9	312.3	80.4	40.9	215.5	294.5	373.7	257.2	327.9	107.4	143.9	146.5	138.7	144.9	1
False	High	IsMasterProtein	Q9NYU2	UDP-glucose:glycoprotein glucosyltransferase 1 OS=Homo sapiens OX=9606 GN=UGGT1 PE=1 SV=3	0	False	8.66	2	3	3	3	1555	177.1	5.63	8.35	3	0	68.6	76.8	86.7	47.1	30.3	81.9	135.2	147.5	54.3	36.3	28.7	57.2	56.4	44.2	68.3	63	73.1	102.7	79.9	99.2	1
False	High	IsMasterProtein	P31483	Cytotoxic granule associated RNA binding protein TIA1 OS=Homo sapiens OX=9606 GN=TIA1 PE=1 SV=3	0	False	8.646	5	2	2	2	386	42.9	7.74	6.35	2	0	162.6	247.4	307.5	126.1	69.3	53.5	91.8	91.6	42.7	24.3	125	200.7	223	150.9	177.3	24.6	28.5	38.3	48.9	39.9	1
False	High	IsMasterProtein	Q9Y2B0	Protein canopy homolog 2 OS=Homo sapiens OX=9606 GN=CNPY2 PE=1 SV=1	0	False	8.632	11	2	3	2	182	20.6	4.92	8.99	2	0	215.1	387.5	476.2	188.4	123						152.3	220.9	231.5	233.8	258.6						1
False	High	IsMasterProtein	P62280	Small ribosomal subunit protein uS17 OS=Homo sapiens OX=9606 GN=RPS11 PE=1 SV=3	0	False	8.594	20	4	7	4	158	18.4	10.3	19.2	4	0	756.2	1407.8	1600.1	692.4	345.4	170.7	305.9	329.5	143.7	90.7	535.2	839.7	804.4	794.7	708.6	131.1	187.2	168.1	177.9	151.1	1
False	High	IsMasterProtein	P25205	DNA replication licensing factor MCM3 OS=Homo sapiens OX=9606 GN=MCM3 PE=1 SV=3	0	False	8.581	4	4	5	4	808	90.9	5.77	12.35	4	0	87	130.6	87.9	49	32.8	117.2	183.1	168	78.5	46.6	33.7	61	53.6	54.2	55.1	30.7	81.6	88.9	68.6	76.8	1
False	High	None	O75155	Cullin-associated NEDD8-dissociated protein 2 OS=Homo sapiens OX=9606 GN=CAND2 PE=1 SV=3	0	False	8.575	1	2	3	2	1236	135.2	5.68	9.39	2	0	469.9	740.2	924.8	381.4	175						416.3	557.9	687.6	667.8	750.4						1
False	High	IsMasterProtein	Q96HQ2	CDKN2AIP N-terminal-like protein OS=Homo sapiens OX=9606 GN=CDKN2AIPNL PE=1 SV=1	0	False	8.538	16	1	2	1	116	13.2	5	8.58	1	0																					1	Acetyl [N-Term]
False	High	None	O15075	Serine/threonine-protein kinase DCLK1 OS=Homo sapiens OX=9606 GN=DCLK1 PE=1 SV=2	0	False	8.522	2	2	3	2	740	82.2	8.66	9.96	2	0	209.3	354.6	486.7	186.5	94.1	62.7	74.1	113	49.6	19.5	539	769.7	648	731.4	668.8	111.2	153.2	140	169.2	150.6	1
False	High	IsMasterProtein	P24666	Low molecular weight phosphotyrosine protein phosphatase OS=Homo sapiens OX=9606 GN=ACP1 PE=1 SV=3	0	False	8.505	13	2	2	2	158	18	6.74	5.69	2	0						61.6	101.7	151.6	59.3	25.1						62.3	78.3	89.3	80.6	113.3	1
False	High	IsMasterProtein	P63167	Dynein light chain 1, cytoplasmic OS=Homo sapiens OX=9606 GN=DYNLL1 PE=1 SV=1	0	False	8.486	20	2	5	1	89	10.4	7.4	16.79	2	1	802.6	1071.2	1249.8	642	268.6	147.5	208.9	280.8	118	55	552.6	705.8	862.8	785.3	924.5	94.2	139	188.3	148.7	171.8	1
False	High	IsMasterProtein	P61254	Large ribosomal subunit protein uL24 OS=Homo sapiens OX=9606 GN=RPL26 PE=1 SV=1	0	False	8.465	23	4	5	4	145	17.2	10.55	10.86	4	0	523.6	899.1	997.5	445.6	232.3						277	433.8	489	525.3	466.2						1
False	High	IsMasterProtein	P36871	Phosphoglucomutase-1 OS=Homo sapiens OX=9606 GN=PGM1 PE=1 SV=3	0	False	8.457	4	3	3	3	562	61.4	6.76	8.88	3	0	277.6	403.1	613.2	235.1	150.3	81.4	147.6	218.6	78.7	35.8	274.9	477.1	457	388	455.7	84.8	153.8	144.2	141.4	140.7	1
False	High	IsMasterProtein	P25787	Proteasome subunit alpha type-2 OS=Homo sapiens OX=9606 GN=PSMA2 PE=1 SV=2	0	False	8.444	11	3	3	3	234	25.9	7.43	9.04	3	0	344.2	620.3	529.2	276.6	154.8						403.7	593.4	511.5	522.8	503.1						1
False	High	IsMasterProtein	O43670	BUB3-interacting and GLEBS motif-containing protein ZNF207 OS=Homo sapiens OX=9606 GN=ZNF207 PE=1 SV=1	0	False	8.226	7	3	3	3	478	50.7	9.1	6.68	3	0						143.6	278.8	346.4	140.5	70.4						101.8	187.9	167.2	167	178.9	1
False	High	IsMasterProtein	O60884	DnaJ homolog subfamily A member 2 OS=Homo sapiens OX=9606 GN=DNAJA2 PE=1 SV=1	0	False	8.219	6	3	5	3	412	45.7	6.48	13.82	3	0	213.8	356.8	329.8	181.3	116.9	55	71.8	77.2	41	25	194	364.7	312.1	302.9	327.3	27.5	64.2	57.7	59.3	66.1	1
False	High	IsMasterProteinRejected	Q86SE5	RNA-binding Raly-like protein OS=Homo sapiens OX=9606 GN=RALYL PE=1 SV=2	0	False	8.217	9	3	3	0	291	32.3	7.93	10.16	3	0																					0
False	High	IsMasterProtein	P60891	Ribose-phosphate pyrophosphokinase 1 OS=Homo sapiens OX=9606 GN=PRPS1 PE=1 SV=2	0	False	8.213	11	4	6	4	318	34.8	6.98	14.55	4	0	392.7	691.8	618.9	305.2	160.2	124.6	203.9	179.6	95.2	52.4	315.3	556.3	510.6	521.8	495.1	130.7	166.4	169.1	172.7	174	1
False	High	IsMasterProtein	O14950	Myosin regulatory light chain 12B OS=Homo sapiens OX=9606 GN=MYL12B PE=1 SV=2	0	False	8.211	12	2	3	2	172	19.8	4.84	7.2	2	0	209.9	328.3	478.8	162.6	104.3						178.9	242.3	333.3	231.3	293.8						1
False	High	IsMasterProteinCandidate	P19105	Myosin regulatory light chain 12A OS=Homo sapiens OX=9606 GN=MYL12A PE=1 SV=2	0	False	8.211	12	2	3	2	171	19.8	4.81	7.2	2	0	209.9	328.3	478.8	162.6	104.3						178.9	242.3	333.3	231.3	293.8						1
False	High	IsMasterProtein	P33993	DNA replication licensing factor MCM7 OS=Homo sapiens OX=9606 GN=MCM7 PE=1 SV=4	0	False	8.151	2	1	1	1	719	81.3	6.46	4.32	1	0						129.6	179.6	126.5	91.9	43						32.1	27.3	38.4	33.4	53.6	1
False	High	None	Q02539	Histone H1.1 OS=Homo sapiens OX=9606 GN=H1-1 PE=1 SV=3	0	False	8.145	8	2	4	1	215	21.8	10.99	13.04	2	0	346.8	429.7	648.3	301.5	199.1	284.8	379.4	531.1	211.3	135.7	216.2	302.1	377.2	388.9	442.5	131	261.5	282.8	307.3	291.8	1
False	High	IsMasterProtein	P61923	Coatomer subunit zeta-1 OS=Homo sapiens OX=9606 GN=COPZ1 PE=1 SV=1	0	False	8.109	12	2	2	2	177	20.2	4.81	6.93	2	0						254	373.8	482.9	221.7	90.7						186.6	262.3	307.7	264.1	315.3	1
False	High	IsMasterProtein	Q9H1E3	Nuclear ubiquitous casein and cyclin-dependent kinase substrate 1 OS=Homo sapiens OX=9606 GN=NUCKS1 PE=1 SV=1	0	False	8.086	13	4	9	4	243	27.3	5.08	19.61	4	0	1243.3	1606.1	2018	778.7	282.1	402.3	471.9	701.5	249.7	93.7	339.6	615.5	712.3	810.4	828.9	146	236.8	265.2	267.8	335.8	1	Phospho [S181]
False	High	None	Q6EEV6	Small ubiquitin-related modifier 4 OS=Homo sapiens OX=9606 GN=SUMO4 PE=1 SV=3	0	False	8.077	13	1	4	0	95	10.6	7.18	17.51	1	0	158.4	277.2	356.6	161.6	60.6	136.3	243.3	249.1	138.6	55.6	167.2	233.4	180.6	238.1	184.6	136.7	189.7	144.9	206.2	164.7	2
False	High	None	O60361	Putative nucleoside diphosphate kinase OS=Homo sapiens OX=9606 GN=NME2P1 PE=5 SV=1	0	False	8.072	19	3	4	2	137	15.5	8.57	11.49	3	0																					1
False	High	None	Q9NQ39	Putative ribosomal protein eS10-like OS=Homo sapiens OX=9606 GN=RPS10P5 PE=5 SV=1	0	False	8.029	12	2	3	2	176	20.1	10.13	4.69	2	0	81.7	144.9	132.2	61.2	25.5						33.9	78.7	75.4	75.4	55.8						1
False	High	IsMasterProtein	Q9BUT1	Dehydrogenase/reductase SDR family member 6 OS=Homo sapiens OX=9606 GN=BDH2 PE=1 SV=2	0	False	8.028	7	2	2	2	245	26.7	7.65	6.75	2	0	129.6	222.5	250	113.5	58.4						200.6	289.4	289.4	293.8	292.9						1
False	High	None	O43423	Putative uncharacterized protein ANP32CP OS=Homo sapiens OX=9606 GN=ANP32CP PE=5 SV=1	0	False	8.027	9	2	2	2	234	26.7	4.21	6.14	2	0	110.9	202	244.2	119.1	39.9	92.4	136.1	312.1	70.8	38.6	146	224	168.3	195.3	176.4	86.2	134.6	162.8	104.9	155.8	1
False	High	IsMasterProteinCandidate	P42167	Lamina-associated polypeptide 2, isoforms beta/gamma OS=Homo sapiens OX=9606 GN=TMPO PE=1 SV=2	0	False	8.018	6	2	4	2	454	50.6	9.38	12.38	2	0	92.3	135.5	165.5	70	34.5	494.8	750.2	898.9	390.7	227.5	78.9	114.9	137.9	106.1	140.7	335.3	536.1	606	517.6	657	1
False	High	IsMasterProtein	P42166	Lamina-associated polypeptide 2, isoform alpha OS=Homo sapiens OX=9606 GN=TMPO PE=1 SV=2	0	False	8.018	4	2	4	2	694	75.4	7.66	12.38	2	0	92.3	135.5	165.5	70	34.5	494.8	750.2	898.9	390.7	227.5	78.9	114.9	137.9	106.1	140.7	335.3	536.1	606	517.6	657	1
False	High	IsMasterProtein	P62314	Small nuclear ribonucleoprotein Sm D1 OS=Homo sapiens OX=9606 GN=SNRPD1 PE=1 SV=1	0	False	7.991	20	2	2	2	119	13.3	11.56	6.9	2	0																					1
False	High	IsMasterProtein	O60832	H/ACA ribonucleoprotein complex subunit DKC1 OS=Homo sapiens OX=9606 GN=DKC1 PE=1 SV=3	0	False	7.984	4	2	2	2	514	57.6	9.42	6.18	2	0	172.3	215.2	197.3	117	56.6						63.9	96.8	166.5	86.3	173.2						1
False	High	IsMasterProtein	O95433	Activator of 90 kDa heat shock protein ATPase homolog 1 OS=Homo sapiens OX=9606 GN=AHSA1 PE=1 SV=1	0	False	7.977	9	3	4	3	338	38.3	5.53	9.62	3	0	81.5	116.9	167.2	56.7	28.7	513.9	864.9	937.4	420.8	226.2	57	70.1	100.5	86.6	89.4	371	502.3	647.5	636.6	680.6	1
False	High	IsMasterProtein	O60925	Prefoldin subunit 1 OS=Homo sapiens OX=9606 GN=PFDN1 PE=1 SV=2	0	False	7.975	17	2	2	2	122	14.2	6.81	6.6	2	0	105.7	177.8	217.5	100.9	33.8						123.1	148.2	170.5	171	190.9						1
False	High	IsMasterProtein	P49588	Alanine--tRNA ligase, cytoplasmic OS=Homo sapiens OX=9606 GN=AARS1 PE=1 SV=2	0	False	7.917	3	4	5	4	968	106.7	5.53	13.46	4	0	332.1	488.1	948.7	292.3	116	163.4	244.7	400.1	127.3	66.7	278.3	472.3	486.3	442	468.2	129.7	190.3	225.1	198.9	223.4	1
False	High	IsMasterProtein	Q9UQB3	Catenin delta-2 OS=Homo sapiens OX=9606 GN=CTNND2 PE=1 SV=3	0	False	7.898	2	2	2	2	1225	132.6	7.74	5.27	2	0						103.6	179	182.3	71.1	43.9						123.6	155	195	201.2	157.7	1
False	High	IsMasterProtein	P83881	Large ribosomal subunit protein eL42 OS=Homo sapiens OX=9606 GN=RPL36A PE=1 SV=2	0	False	7.869	24	3	4	3	106	12.4	10.58	9.54	3	0	565.2	823	755.9	447.4	215.1	154.9	241.9	309.3	143.1	66.9	231.7	419.9	532.6	463.7	560.2	58.5	117	154.8	134.2	112.2	1
False	High	IsMasterProtein	Q13404	Ubiquitin-conjugating enzyme E2 variant 1 OS=Homo sapiens OX=9606 GN=UBE2V1 PE=1 SV=2	0	False	7.821	18	3	7	1	147	16.5	7.93	18.79	3	0	242.5	307.6	378.5	182.4	92.7						198.1	244.9	300.2	263.5	299						1
False	High	IsMasterProtein	Q96T23	Remodeling and spacing factor 1 OS=Homo sapiens OX=9606 GN=RSF1 PE=1 SV=2	0	False	7.819	1	2	2	2	1441	163.7	5.01	5.64	2	0						85.4	126.3	138	64.8	33.3						47.1	59.9	73.6	66.9	82.4	1
False	High	IsMasterProtein	P84098	Large ribosomal subunit protein eL19 OS=Homo sapiens OX=9606 GN=RPL19 PE=1 SV=1	0	False	7.779	11	3	5	3	196	23.5	11.47	9.01	3	0	434.4	684.4	730.6	282.6	162.1	365.9	582.3	441.3	285.7	168.3	172.2	431.7	403.2	360.7	355.5	201.9	278.5	327.8	347.2	345.6	1
False	High	None	P07205	Phosphoglycerate kinase 2 OS=Homo sapiens OX=9606 GN=PGK2 PE=1 SV=3	0	False	7.773	5	3	5	3	417	44.8	8.54	12.08	3	0	282.8	460.3	538.3	238.3	112.2	116	197	241.8	99.1	47.6	316.1	610.3	597.7	719.6	579	118.8	228.7	257.4	278.5	231.1	1
False	High	IsMasterProtein	P61106	Ras-related protein Rab-14 OS=Homo sapiens OX=9606 GN=RAB14 PE=1 SV=4	0	False	7.764	9	2	4	1	215	23.9	6.21	14.04	2	0						255.6	376.6	448.8	201.1	94.5						171.7	243.2	418.3	302.8	371.9	1
False	High	IsMasterProtein	P29323	Ephrin type-B receptor 2 OS=Homo sapiens OX=9606 GN=EPHB2 PE=1 SV=5	0	False	7.75	1	1	1	1	1055	117.4	6.55	3.5	1	0						25.6	39.3	14.8	18.5	15.8						44.5	47.4	76.1	55	59.4	1
False	High	IsMasterProtein	P60981	Destrin OS=Homo sapiens OX=9606 GN=DSTN PE=1 SV=3	0	False	7.745	12	2	2	1	165	18.5	7.85	6.82	2	0						49.6	60.6	55.8	30.3	20						47.7	39	61	52.2	48.9	1
False	High	IsMasterProtein	P83916	Chromobox protein homolog 1 OS=Homo sapiens OX=9606 GN=CBX1 PE=1 SV=1	0	False	7.692	9	2	5	2	185	21.4	4.93	15.85	2	0	461.8	733.7	836.1	401.7	199.6	248.7	369.8	478.3	194.1	115.1	228.9	308.1	382.5	404.7	413.5	155.9	187.8	242.2	222.8	264	1
False	High	IsMasterProtein	P62714	Serine/threonine-protein phosphatase 2A catalytic subunit beta isoform OS=Homo sapiens OX=9606 GN=PPP2CB PE=1 SV=1	0	False	7.691	8	3	4	1	309	35.6	5.43	10.62	3	2	319.3	461.3	600.4	278.2	125.6	76.5	134.1	167.5	62.6	34.5	198.8	357.7	383.5	387.1	396.8	47.1	85	93.5	87.8	98.5	1
False	High	None	A8MTJ3	Guanine nucleotide-binding protein G(t) subunit alpha-3 OS=Homo sapiens OX=9606 GN=GNAT3 PE=2 SV=2	0	False	7.677	5	2	5	1	354	40.3	6.01	14.89	2	0	85.5	140.9	271.5	75.1	39.5						125.4	239	262.6	195.3	229.5						1
False	High	None	P19087	Guanine nucleotide-binding protein G(t) subunit alpha-2 OS=Homo sapiens OX=9606 GN=GNAT2 PE=1 SV=4	0	False	7.677	5	2	5	1	354	40.2	5.24	14.89	2	0	85.5	140.9	271.5	75.1	39.5						125.4	239	262.6	195.3	229.5						1
False	High	None	P04899	Guanine nucleotide-binding protein G(i) subunit alpha-2 OS=Homo sapiens OX=9606 GN=GNAI2 PE=1 SV=3	0	False	7.677	5	2	5	1	355	40.4	5.54	14.89	2	0	85.5	140.9	271.5	75.1	39.5						125.4	239	262.6	195.3	229.5						1
False	High	None	P11488	Guanine nucleotide-binding protein G(t) subunit alpha-1 OS=Homo sapiens OX=9606 GN=GNAT1 PE=1 SV=5	0	False	7.677	5	2	5	1	350	40	5.62	14.89	2	0	85.5	140.9	271.5	75.1	39.5						125.4	239	262.6	195.3	229.5						1
False	High	None	P63096	Guanine nucleotide-binding protein G(i) subunit alpha-1 OS=Homo sapiens OX=9606 GN=GNAI1 PE=1 SV=2	0	False	7.677	5	2	5	1	354	40.3	5.97	14.89	2	0	85.5	140.9	271.5	75.1	39.5						125.4	239	262.6	195.3	229.5						1
False	High	IsMasterProtein	P62633	CCHC-type zinc finger nucleic acid binding protein OS=Homo sapiens OX=9606 GN=CNBP PE=1 SV=1	0	False	7.656	14	3	4	3	177	19.5	7.71	11.54	3	0	289.2	410.8	102.2	254.4	119	400.9	642.3	475.6	365.5	199	89.7	139.1	167.7	164.9	171.6	209.1	296.9	355.4	383.7	386.8	1
False	High	None	Q16777	Histone H2A type 2-C OS=Homo sapiens OX=9606 GN=H2AC20 PE=1 SV=4	0	False	7.619	18	3	5	0	129	14	10.9	12.26	3	0	592.3	706.5	509.4	255.7	200	223.2	306.6	353.7	136.4	81.6	115.5	222	308.6	201.7	306.3	127.8	215.8	251	173.7	221.2	1
False	High	None	Q7L7L0	Histone H2A type 3 OS=Homo sapiens OX=9606 GN=H2AC25 PE=1 SV=3	0	False	7.619	18	3	5	0	130	14.1	11.05	12.26	3	0	592.3	706.5	509.4	255.7	200	223.2	306.6	353.7	136.4	81.6	115.5	222	308.6	201.7	306.3	127.8	215.8	251	173.7	221.2	1
False	High	None	Q96QV6	Histone H2A type 1-A OS=Homo sapiens OX=9606 GN=H2AC1 PE=1 SV=3	0	False	7.619	18	3	5	0	131	14.2	10.86	12.26	3	0	592.3	706.5	509.4	255.7	200	223.2	306.6	353.7	136.4	81.6	115.5	222	308.6	201.7	306.3	127.8	215.8	251	173.7	221.2	1
False	High	None	P04908	Histone H2A type 1-B/E OS=Homo sapiens OX=9606 GN=H2AC4 PE=1 SV=2	0	False	7.619	18	3	5	0	130	14.1	11.05	12.26	3	0	592.3	706.5	509.4	255.7	200	223.2	306.6	353.7	136.4	81.6	115.5	222	308.6	201.7	306.3	127.8	215.8	251	173.7	221.2	1
False	High	None	Q93077	Histone H2A type 1-C OS=Homo sapiens OX=9606 GN=H2AC6 PE=1 SV=3	0	False	7.619	18	3	5	0	130	14.1	11.05	12.26	3	0	592.3	706.5	509.4	255.7	200	223.2	306.6	353.7	136.4	81.6	115.5	222	308.6	201.7	306.3	127.8	215.8	251	173.7	221.2	1
False	High	None	Q99878	Histone H2A type 1-J OS=Homo sapiens OX=9606 GN=H2AC14 PE=1 SV=3	0	False	7.619	18	3	5	0	128	13.9	10.89	12.26	3	0	592.3	706.5	509.4	255.7	200	223.2	306.6	353.7	136.4	81.6	115.5	222	308.6	201.7	306.3	127.8	215.8	251	173.7	221.2	1
False	High	None	Q96KK5	Histone H2A type 1-H OS=Homo sapiens OX=9606 GN=H2AC12 PE=1 SV=3	0	False	7.619	18	3	5	0	128	13.9	10.89	12.26	3	0	592.3	706.5	509.4	255.7	200	223.2	306.6	353.7	136.4	81.6	115.5	222	308.6	201.7	306.3	127.8	215.8	251	173.7	221.2	1
False	High	None	Q9BTM1	Histone H2A.J OS=Homo sapiens OX=9606 GN=H2AJ PE=1 SV=1	0	False	7.619	18	3	5	0	129	14	10.9	12.26	3	0	592.3	706.5	509.4	255.7	200	223.2	306.6	353.7	136.4	81.6	115.5	222	308.6	201.7	306.3	127.8	215.8	251	173.7	221.2	1
False	High	None	P20671	Histone H2A type 1-D OS=Homo sapiens OX=9606 GN=H2AC7 PE=1 SV=2	0	False	7.619	18	3	5	0	130	14.1	10.9	12.26	3	0	592.3	706.5	509.4	255.7	200	223.2	306.6	353.7	136.4	81.6	115.5	222	308.6	201.7	306.3	127.8	215.8	251	173.7	221.2	1
False	High	None	P0C0S8	Histone H2A type 1 OS=Homo sapiens OX=9606 GN=H2AC11 PE=1 SV=2	0	False	7.619	18	3	5	0	130	14.1	10.9	12.26	3	0	592.3	706.5	509.4	255.7	200	223.2	306.6	353.7	136.4	81.6	115.5	222	308.6	201.7	306.3	127.8	215.8	251	173.7	221.2	1
False	High	None	Q6FI13	Histone H2A type 2-A OS=Homo sapiens OX=9606 GN=H2AC18 PE=1 SV=3	0	False	7.619	18	3	5	0	130	14.1	10.9	12.26	3	0	592.3	706.5	509.4	255.7	200	223.2	306.6	353.7	136.4	81.6	115.5	222	308.6	201.7	306.3	127.8	215.8	251	173.7	221.2	1
False	High	None	P20337	Ras-related protein Rab-3B OS=Homo sapiens OX=9606 GN=RAB3B PE=1 SV=2	0	False	7.591	9	2	4	0	219	24.7	5.02	13.21	2	0	172.5	224	233	143	67.1						116.6	170.2	238.8	146.5	199.4						2
False	High	IsMasterProtein	P52907	F-actin-capping protein subunit alpha-1 OS=Homo sapiens OX=9606 GN=CAPZA1 PE=1 SV=3	0	False	7.569	8	3	4	3	286	32.9	5.69	12.01	3	0	103	167.4	128.7	80.4	43.5	249	392	338.9	183.4	102.5	121.5	194.2	149.5	168.4	148	268.5	384.6	379.1	382.6	354.3	1
False	High	IsMasterProtein	Q08257	Quinone oxidoreductase OS=Homo sapiens OX=9606 GN=CRYZ PE=1 SV=1	0	False	7.556	8	3	4	3	329	35.2	8.44	10.09	3	0	599.4	908.5	1073.8	459.6	234.4	142.3	211.5	279.1	118.3	52.9	430.7	626.2	725.4	693.5	699	90.9	159.1	184.3	167.4	175.1	1
False	High	IsMasterProtein	Q9Y678	Coatomer subunit gamma-1 OS=Homo sapiens OX=9606 GN=COPG1 PE=1 SV=1	0	False	7.552	4	3	4	2	874	97.7	5.47	9.57	3	0	10	25.4	40.1	10.7	6.9	8.2	18.7	16.3	7.1	4.7	14.6	24.5	20	22.9	24.1	6.2	14.9	12.3	9.9	12.5	1
False	High	None	Q12840	Kinesin heavy chain isoform 5A OS=Homo sapiens OX=9606 GN=KIF5A PE=1 SV=2	0	False	7.531	2	2	2	2	1032	117.3	5.9	5.89	2	0						128.6	212.3	300.1	106.8	51.5						65.6	157.3	142.9	127.8	146.6	1
False	High	IsMasterProtein	P51610	Host cell factor 1 OS=Homo sapiens OX=9606 GN=HCFC1 PE=1 SV=2	0	False	7.529	1	3	3	3	2035	208.6	7.46	5.06	3	0						345.6	511.2	392.9	248.5	146.3						234	345.2	397.8	340.9	413.4	1
False	High	IsMasterProtein	P10636	Microtubule-associated protein tau OS=Homo sapiens OX=9606 GN=MAPT PE=1 SV=5	0	False	7.522	4	3	3	3	758	78.9	6.71	8.72	3	0	62	123.2	101.3	48.7	31.6	73	102.5	134.6	52.5	29	122.1	256.4	215.7	229.7	216.3	106.7	155.9	177.1	207.3	200.2	1
False	High	IsMasterProtein	Q9Y3U8	Large ribosomal subunit protein eL36 OS=Homo sapiens OX=9606 GN=RPL36 PE=1 SV=3	0	False	7.519	20	2	2	2	105	12.2	11.59	5.86	2	0						287	469.5	378.7	233	109.9						206.1	273.9	330	287	289.5	1
False	High	IsMasterProtein	O43776	Asparagine--tRNA ligase, cytoplasmic OS=Homo sapiens OX=9606 GN=NARS1 PE=1 SV=1	0	False	7.516	3	2	3	2	548	62.9	6.25	9.18	2	0	91.1	146.5	109.6	59.9	26.9	143.6	210.4	195.1	98.6	103.4	68.8	67.5	102.5	64.3	79.5	106.1	177.4	169.7	152.8	191.7	1
False	High	IsMasterProtein	Q16186	Proteasomal ubiquitin receptor ADRM1 OS=Homo sapiens OX=9606 GN=ADRM1 PE=1 SV=2	0	False	7.498	4	1	2	1	407	42.1	5.07	7.92	1	0	79.4	94.7	106	55.5	26.1	15.1	25.1	27.5	15	7.2	82.8	67.6	105.3	89.6	103.9	20.4	20.5	29.3	23.5	25.8	1
False	High	IsMasterProtein	Q13243	Serine/arginine-rich splicing factor 5 OS=Homo sapiens OX=9606 GN=SRSF5 PE=1 SV=1	0	False	7.483	8	3	5	2	272	31.2	11.59	13.03	3	0	175.1	274.7	331	138	72.2	36.6	53.2	67.1	22.7	13.6	93.5	209.6	196.7	190	197.2	14.8	37.4	33.8	35	40.3	1
False	High	IsMasterProtein	P51149	Ras-related protein Rab-7a OS=Homo sapiens OX=9606 GN=RAB7A PE=1 SV=1	0	False	7.477	10	2	3	2	207	23.5	6.7	8.61	2	0	120.2	173.3	192.2	91.4	53.2	62.2	99.6	108.2	57.9	31.8	179.9	224.4	284.3	220.4	250.2	108.8	125.5	147.7	125.8	149.4	1
False	High	None	Q9Y6B6	GTP-binding protein SAR1b OS=Homo sapiens OX=9606 GN=SAR1B PE=1 SV=1	0	False	7.461	10	2	4	2	198	22.4	6.11	10.26	2	0	100.1	146.9	120.2	85.7	31	449.6	549.1	381.6	419.4	181	80.8	134.7	125.5	110.6	137	701.3	510.1	612.3	569.4	771.8	1
False	High	IsMasterProtein	Q7Z7K6	Centromere protein V OS=Homo sapiens OX=9606 GN=CENPV PE=1 SV=1	0	False	7.45	9	3	4	3	275	29.9	9.73	7.52	3	0	255.1	420.8	536.1	196.9	117.1	202	327.1	669.4	204.2	85.7	163.4	273.6	291.9	242.1	271.5	158.1	229.3	235.6	209.2	241.1	1
False	High	IsMasterProtein	P62318	Small nuclear ribonucleoprotein Sm D3 OS=Homo sapiens OX=9606 GN=SNRPD3 PE=1 SV=1	0	False	7.446	15	2	5	2	126	13.9	10.32	15.07	2	0	522.3	885.5	642.3	381.2	160	353.7	536	501.6	274.7	105.7	418.9	680	529.2	494.6	535.9	253.2	418.7	360	311.2	341.1	1
False	High	None	Q58FF3	Putative endoplasmin-like protein OS=Homo sapiens OX=9606 GN=HSP90B2P PE=5 SV=1	0	False	7.43	6	3	4	3	399	45.8	5.26	8.08	3	0	362	718.5	766.9	275.9	184.4						239.5	351.2	381.7	357.4	316						1
False	High	IsMasterProtein	P63241	Eukaryotic translation initiation factor 5A-1 OS=Homo sapiens OX=9606 GN=EIF5A PE=1 SV=2	0	False	7.416	15	3	3	3	154	16.8	5.24	7.68	3	0	313	567.7	785.1	280	134.9						270.6	441.4	378.9	427.6	323.1						1
False	High	IsMasterProtein	P37108	Signal recognition particle 14 kDa protein OS=Homo sapiens OX=9606 GN=SRP14 PE=1 SV=2	0	False	7.399	18	3	4	3	136	14.6	10.04	12.78	3	0	426.4	710.6	694.1	331.1	160.9	309.7	514.6	532.1	253.1	127.5	229.8	446.9	465.2	418.3	400.9	260.1	396.6	390.2	367.7	395.5	1
False	High	IsMasterProtein	Q96EP5	DAZ-associated protein 1 OS=Homo sapiens OX=9606 GN=DAZAP1 PE=1 SV=1	0	False	7.381	6	2	2	2	407	43.4	8.56	5.53	2	0						208.3	309	344.6	166.2	89.4						125.3	164.2	204.8	212.6	200.8	1
False	High	IsMasterProtein	P52597	Heterogeneous nuclear ribonucleoprotein F OS=Homo sapiens OX=9606 GN=HNRNPF PE=1 SV=3	0	False	7.356	4	2	2	1	415	45.6	5.58	5.59	2	0						222.6	409	265.3	174.4	102.3						169	238.9	200.2	247.2	201.9	1
False	High	IsMasterProtein	O94760	N(G),N(G)-dimethylarginine dimethylaminohydrolase 1 OS=Homo sapiens OX=9606 GN=DDAH1 PE=1 SV=3	0	False	7.349	6	2	4	1	285	31.1	5.81	12.46	2	0	137.1	202	248.1	131	52.1	108.2	142.1	178.9	74.1	35.5	194.7	180.9	248.3	291	289	115.6	98.7	161.8	170.4	185.7	1
False	High	IsMasterProtein	P48426	Phosphatidylinositol 5-phosphate 4-kinase type-2 alpha OS=Homo sapiens OX=9606 GN=PIP4K2A PE=1 SV=2	0	False	7.344	5	2	2	2	406	46.2	6.99	6.46	2	0						72.4	102.3	125.8	63.1	25.5						70.1	72.2	98.4	111.8	119.3	1
False	High	None	O95758	Polypyrimidine tract-binding protein 3 OS=Homo sapiens OX=9606 GN=PTBP3 PE=1 SV=2	0	False	7.33	3	2	4	2	552	59.7	9.04	12.72	2	0	765.5	1470.2	1531.2	494.6	432.4	130.2	268.2	266.5	86.7	75.4	308.5	506.6	560.1	576.6	456.4	36.4	45.5	75.2	74.5	47.3	1
False	High	None	Q99439	Calponin-2 OS=Homo sapiens OX=9606 GN=CNN2 PE=1 SV=4	0	False	7.305	6	2	3	2	309	33.7	7.33	7.98	2	0	130.4	176.9	268.8	119.8	50.1	169.1	216.9	357.2	153.4	58.7	91.5	119	140.5	160.1	171.5	116.3	158.4	188.1	177.8	211.9	1
False	High	None	P08134	Rho-related GTP-binding protein RhoC OS=Homo sapiens OX=9606 GN=RHOC PE=1 SV=1	0	False	7.29	10	2	2	2	193	22	6.58	5.04	2	0	77.1	116.4	85.7	46.5	30.4						125.8	155.3	156.6	113.8	133.5						1
False	High	IsMasterProtein	Q9H9Z2	Protein lin-28 homolog A OS=Homo sapiens OX=9606 GN=LIN28A PE=1 SV=1	0	False	7.28	7	1	1	1	209	22.7	8.07	4.26	1	0						72.4	142.4	155.2	63.7	37.1						16.8	10.4	30.6	31.1	25.3	1
False	High	IsMasterProtein	P67775	Serine/threonine-protein phosphatase 2A catalytic subunit alpha isoform OS=Homo sapiens OX=9606 GN=PPP2CA PE=1 SV=1	0	False	7.271	8	3	3	1	309	35.6	5.54	8.46	3	0	186.9	248	266.7	145.4	68.4						127.8	205.9	247.3	209.2	215.3						1
False	High	IsMasterProtein	O95782	AP-2 complex subunit alpha-1 OS=Homo sapiens OX=9606 GN=AP2A1 PE=1 SV=3	0	False	7.255	2	3	4	3	977	107.5	7.03	11.92	3	0	246.9	429.4	485.1	183.6	129.3	191.2	302	257.6	129.3	80.3	245.8	335.7	428.1	360.8	375.5	155.1	146.4	271.7	248.7	238	1
False	High	IsMasterProteinCandidate	O94973	AP-2 complex subunit alpha-2 OS=Homo sapiens OX=9606 GN=AP2A2 PE=1 SV=2	0	False	7.255	2	3	4	3	939	103.9	6.96	11.92	3	0	246.9	429.4	485.1	183.6	129.3	191.2	302	257.6	129.3	80.3	245.8	335.7	428.1	360.8	375.5	155.1	146.4	271.7	248.7	238	1
False	High	None	P54725	UV excision repair protein RAD23 homolog A OS=Homo sapiens OX=9606 GN=RAD23A PE=1 SV=1	0	False	7.254	5	2	3	2	363	39.6	4.58	10.34	2	0	256.1	363.4	362.4	207.4	92.1	283.2	435.6	376.9	227.2	107	226	335.5	309.5	303	340.2	270.9	383.6	369.9	356	353.6	1
False	High	IsMasterProtein	O75533	Splicing factor 3B subunit 1 OS=Homo sapiens OX=9606 GN=SF3B1 PE=1 SV=3	0	False	7.242	2	3	3	3	1304	145.7	7.09	6.39	3	0	87.4	197.9	242.1	88.9	43	39	90.9	97.2	42.8	13.7	118.9	176.3	143.3	160.1	140.2	36.8	62.7	64.5	76.2	62.1	1
False	High	IsMasterProtein	P62750	Large ribosomal subunit protein uL23 OS=Homo sapiens OX=9606 GN=RPL23A PE=1 SV=1	0	False	7.212	16	3	3	3	156	17.7	10.45	8.22	3	0	438.3	758	663.7	369.7	179						265.5	384.7	429	477.1	426.2						1
False	High	None	P0DME0	Protein SETSIP OS=Homo sapiens OX=9606 GN=SETSIP PE=1 SV=1	0	False	7.212	6	3	5	3	302	34.9	4.31	14.55	3	0	393.7	587.4	642	325.2	139.4	294.3	459.1	536.1	266.7	82.4	241.7	434.7	390.3	381.4	389.3	213.5	260.4	314.1	295.9	309.5	1
False	High	IsMasterProtein	P49773	Adenosine 5'-monophosphoramidase HINT1 OS=Homo sapiens OX=9606 GN=HINT1 PE=1 SV=2	0	False	7.209	13	2	4	2	126	13.8	6.95	11.72	2	0	290.4	520.7	454.2	260.8	115.4	230.7	401.2	355	205	106.2	343.5	416.8	330.5	467.9	354.4	261.8	361.9	292	380.4	340.2	1
False	High	IsMasterProtein	Q6UXN9	WD repeat-containing protein 82 OS=Homo sapiens OX=9606 GN=WDR82 PE=1 SV=1	0	False	7.202	10	4	4	4	313	35.1	7.69	9.27	4	0	773.5	1140.7	1164.9	616.3	251.3						425.3	769.1	938	690	966.8						1
False	High	IsMasterProtein	P08708	Small ribosomal subunit protein eS17 OS=Homo sapiens OX=9606 GN=RPS17 PE=1 SV=2	0	False	7.192	21	3	3	3	135	15.5	9.85	7.96	3	0	204.6	373.5	330.5	171.5	86.5						140.8	242.3	216	215.4	214						1
False	High	IsMasterProtein	Q8IYB3	Serine/arginine repetitive matrix protein 1 OS=Homo sapiens OX=9606 GN=SRRM1 PE=1 SV=2	0	False	7.173	3	3	4	3	904	102.3	11.84	11.73	3	0	147.7	244.5	333.2	116.7	58.8	133.9	189.6	194	91.8	44.8	73.2	129.3	156.2	151.1	148.1	50.9	82.8	128	113.8	108.2	1	Phospho [S450]
False	High	IsMasterProtein	Q9Y262	Eukaryotic translation initiation factor 3 subunit L OS=Homo sapiens OX=9606 GN=EIF3L PE=1 SV=1	0	False	7.171	3	2	2	2	564	66.7	6.34	5.25	2	0																					1
False	High	IsMasterProtein	P09417	Dihydropteridine reductase OS=Homo sapiens OX=9606 GN=QDPR PE=1 SV=2	0	False	7.133	8	2	2	2	244	25.8	7.37	3.85	2	0						23.8	37.1	48.2	19	10.9						22.3	34	37	34.1	35.4	1
False	High	None	Q96L21	Ribosomal protein uL16-like OS=Homo sapiens OX=9606 GN=RPL10L PE=1 SV=3	0	False	7.113	13	3	5	3	214	24.5	10.01	11.12	3	0	280.8	461.9	355.6	206.6	111.5	181.3	243.4	214.5	123.3	53.9	134.4	245.3	233.3	218.7	231.3	66.4	103.4	160.4	158.5	167.5	1
False	High	IsMasterProtein	P62244	Small ribosomal subunit protein uS8 OS=Homo sapiens OX=9606 GN=RPS15A PE=1 SV=2	0	False	7.087	18	3	4	3	130	14.8	10.13	10.19	3	0	242.3	449.5	283.6	183.6	116.3	135.9	254.1	206.4	106	52.2	127.6	204.5	193.1	180.3	183.6	118.1	169.9	169.5	161.4	152.5	1
False	High	IsMasterProtein	Q99798	Aconitate hydratase, mitochondrial OS=Homo sapiens OX=9606 GN=ACO2 PE=1 SV=2	0	False	7.065	3	2	3	2	780	85.4	7.61	9.52	2	0						54.5	90.8	115.6	37.7	27.5						44.1	48.5	79.9	60.3	67.6	1
False	High	IsMasterProtein	Q8IUE6	Histone H2A type 2-B OS=Homo sapiens OX=9606 GN=H2AC21 PE=1 SV=3	0	False	7.052	18	3	5	1	130	14	10.89	7.68	3	0																					1
False	High	IsMasterProtein	Q15181	Inorganic pyrophosphatase OS=Homo sapiens OX=9606 GN=PPA1 PE=1 SV=2	0	False	7.034	8	3	3	3	289	32.6	5.86	7.61	3	0	353	599.4	921.1	310	163.1						309.1	435.1	411.9	428.2	419.3						1
False	High	IsMasterProtein	Q5SW79	Centrosomal protein of 170 kDa OS=Homo sapiens OX=9606 GN=CEP170 PE=1 SV=1	0	False	6.998	2	3	3	3	1584	175.2	7.11	7.39	3	0						202.5	325.1	259.2	139.4	71.7						100.2	206.9	227.3	211.6	241.3	1
False	High	IsMasterProtein	Q9UII2	ATPase inhibitor, mitochondrial OS=Homo sapiens OX=9606 GN=ATP5IF1 PE=1 SV=1	0	False	6.997	15	3	4	3	106	12.2	9.35	10.28	3	0	508	674.6	697.4	331.3	211.7						164.8	303.6	465.1	394.3	421.2						1
False	High	IsMasterProtein	O00232	26S proteasome non-ATPase regulatory subunit 12 OS=Homo sapiens OX=9606 GN=PSMD12 PE=1 SV=3	0	False	6.992	5	3	4	3	456	52.9	7.65	9.79	3	0	315.9	549.3	550.2	255.1	136.3	113.3	177.6	171.1	90.4	43.8	337.7	488	483.5	438.2	496.7	110.4	149.8	189.7	165.4	170.5	1
False	High	IsMasterProtein	O43719	HIV Tat-specific factor 1 OS=Homo sapiens OX=9606 GN=HTATSF1 PE=1 SV=1	0	False	6.979	4	3	3	3	755	85.8	4.4	4.75	3	0						82.4	133.3	115.8	63	32.6						26.4	33.3	71.1	61.6	56.8	1
False	High	IsMasterProteinCandidate	P61326	Protein mago nashi homolog OS=Homo sapiens OX=9606 GN=MAGOH PE=1 SV=1	0	False	6.962	13	2	3	2	146	17.2	6.11	5.69	2	0	286.2	504.9	475.7	206.2	112.8	123.4	222.4	276.2	100.8	47	236.7	368.2	335.9	362.9	318.5	70.5	141.8	144	153.8	135.5	1
False	High	IsMasterProtein	Q96A72	Protein mago nashi homolog 2 OS=Homo sapiens OX=9606 GN=MAGOHB PE=1 SV=1	0	False	6.962	13	2	3	2	148	17.3	6.39	5.69	2	0	286.2	504.9	475.7	206.2	112.8	123.4	222.4	276.2	100.8	47	236.7	368.2	335.9	362.9	318.5	70.5	141.8	144	153.8	135.5	1
False	High	IsMasterProtein	Q8NBS9	Thioredoxin domain-containing protein 5 OS=Homo sapiens OX=9606 GN=TXNDC5 PE=1 SV=2	0	False	6.955	4	2	2	2	432	47.6	5.97	3.72	2	0						124.2	175.7	146.9	95	55						76.3	117.8	136.1	110.8	142.3	1
False	High	IsMasterProtein	P62328	Thymosin beta-4 OS=Homo sapiens OX=9606 GN=TMSB4X PE=1 SV=2	0	False	6.952	55	4	7	2	44	5.1	5.06	15	4	2	313.6	402.4	364.5	262.7	118.8	444	604.2	605.9	335	178.1	288.8	759.4	536.6	602.6	498.9	243.9	450.4	536.6	600.2	536.8	1
False	High	IsMasterProtein	O60828	Polyglutamine-binding protein 1 OS=Homo sapiens OX=9606 GN=PQBP1 PE=1 SV=1	0	False	6.947	8	2	2	2	265	30.5	6.33	5.7	2	0						316.6	444.5	469.3	212	123.2						157.1	199.7	286.4	258.9	307.7	1
False	High	IsMasterProtein	Q9BUJ2	Heterogeneous nuclear ribonucleoprotein U-like protein 1 OS=Homo sapiens OX=9606 GN=HNRNPUL1 PE=1 SV=2	0	False	6.938	3	3	3	3	856	95.7	6.92	7.25	3	0						577.6	852.1	924.1	433.5	257.2						410.4	583	658.3	606.4	631.4	1
False	High	IsMasterProtein	Q9NTZ6	RNA-binding protein 12 OS=Homo sapiens OX=9606 GN=RBM12 PE=1 SV=1	0	False	6.936	3	3	4	3	932	97.3	8.63	10.68	3	0	138.9	213.2	221.7	113.4	75.2	177.4	254.5	270.3	147.4	61.6	90.8	134.6	143	158	170.9	133.3	182.8	274.9	207.7	309.8	1
False	High	IsMasterProtein	P52948	Nuclear pore complex protein Nup98-Nup96 OS=Homo sapiens OX=9606 GN=NUP98 PE=1 SV=4	0	False	6.933	1	2	2	2	1817	197.5	6.4	4.92	2	0						291.8	473.5	529.9	214.4	124						185.6	206.3	316.3	289.9	344.6	1
False	High	IsMasterProtein	Q9HCJ6	Synaptic vesicle membrane protein VAT-1 homolog-like OS=Homo sapiens OX=9606 GN=VAT1L PE=1 SV=2	0	False	6.926	4	2	2	2	419	45.9	5.06	5.67	2	0						147.7	220.7	225	129.2	60.1						114.4	128.7	186	145.9	198.2	1
False	High	IsMasterProtein	Q6Y7W6	GRB10-interacting GYF protein 2 OS=Homo sapiens OX=9606 GN=GIGYF2 PE=1 SV=1	0	False	6.909	1	2	2	2	1299	150	5.54	5.56	2	0						62.8	95.8	70.9	33.5	23.2						30.5	45.4	66.7	55	53.2	1
False	High	IsMasterProtein	O43347	RNA-binding protein Musashi homolog 1 OS=Homo sapiens OX=9606 GN=MSI1 PE=1 SV=1	0	False	6.905	5	2	3	2	362	39.1	7.85	9.04	2	0	305.9	534.8	577.8	215.9	144.5	185.7	281.5	365.6	117.7	69	264.2	398.7	409.7	419	333.5	109.3	155.9	205.9	181.5	189.5	1
False	High	IsMasterProtein	P53992	Protein transport protein Sec24C OS=Homo sapiens OX=9606 GN=SEC24C PE=1 SV=3	0	False	6.879	2	2	2	2	1094	118.2	7.06	5.48	2	0	45.8	63.9	86.3	32.3	21.2	66.1	102.2	119.7	41.7	27.6	44.2	75.4	78.5	61	74.2	49.7	60.8	104.1	75.6	91.9	1
False	High	IsMasterProtein	Q13185	Chromobox protein homolog 3 OS=Homo sapiens OX=9606 GN=CBX3 PE=1 SV=4	0	False	6.877	13	2	3	2	183	20.8	5.33	9.63	2	0	75.4	138.1	91.7	67.1	32.8	59.6	99.9	42.6	39.5	20.7	40.7	60.5	72.4	70.5	71.1	26	26.9	41.7	36.5	45.2	1
False	High	IsMasterProtein	Q16851	UTP--glucose-1-phosphate uridylyltransferase OS=Homo sapiens OX=9606 GN=UGP2 PE=1 SV=5	0	False	6.875	5	3	3	3	508	56.9	8.15	8.35	3	0	448	734.3	842.1	346.7	176.1						462.7	696.3	657.8	612.3	642.7						1
False	High	IsMasterProtein	P13693	Translationally-controlled tumor protein OS=Homo sapiens OX=9606 GN=TPT1 PE=1 SV=1	0	False	6.873	10	3	5	3	172	19.6	4.93	12.93	3	0	243.3	406.4	494.1	201.4	85.4	58.8	74.9	80.2	45.1	18.6	169.2	248.7	223.5	310.2	236.3	26.3	43.7	43.3	51.6	56.3	1
False	High	IsMasterProtein	Q9NRX4	14 kDa phosphohistidine phosphatase OS=Homo sapiens OX=9606 GN=PHPT1 PE=1 SV=1	0	False	6.841	10	1	3	1	125	13.8	6.07	9.31	1	0	45.4	95.4	12.1	56.5	30.2	49.9	94.6	20	53.8	26.8	82.3	62.6	77.3	132.7	100.9	76.2	65.9	89.8	132.3	114.3	1
False	High	IsMasterProtein	P63313	Thymosin beta-10 OS=Homo sapiens OX=9606 GN=TMSB10 PE=1 SV=2	0	False	6.84	32	3	8	1	44	5	5.36	20.36	3	0	167.4	256.6	326.8	160.4	64	79.2	130.8	153.2	80.7	28.8	106	162	256.3	436.9	329.7	52.1	84.4	130.6	228	163.1	1
False	High	IsMasterProtein	Q8IXT5	RNA-binding protein 12B OS=Homo sapiens OX=9606 GN=RBM12B PE=1 SV=2	0	False	6.84	9	3	3	3	1001	118	6.81	7.46	3	0																					1
False	High	IsMasterProtein	Q9NY12	H/ACA ribonucleoprotein complex subunit 1 OS=Homo sapiens OX=9606 GN=GAR1 PE=1 SV=1	0	False	6.834	12	3	3	3	217	22.3	10.92	5.15	3	0						150.5	258.2	367	108.1	75.2						93.3	157.1	176.4	124.1	153.5	1
False	High	IsMasterProtein	O60888	Protein CutA OS=Homo sapiens OX=9606 GN=CUTA PE=1 SV=2	0	False	6.827	8	1	1	1	179	19.1	5.5	4.03	1	0	67	104.3	126.7	68.7	29						84	105.6	102.7	98.5	114.2						1
False	High	IsMasterProtein	P60228	Eukaryotic translation initiation factor 3 subunit E OS=Homo sapiens OX=9606 GN=EIF3E PE=1 SV=1	0	False	6.822	2	1	2	1	445	52.2	6.04	7.75	1	0	158.6	267.1	347.1	137.3	60.6	67.8	101.9	127.3	58.4	23.7	126.5	163.9	201.4	165.8	200.2	51.2	63.8	102.9	57.5	100.2	1
False	High	IsMasterProtein	P35659	Protein DEK OS=Homo sapiens OX=9606 GN=DEK PE=1 SV=1	0	False	6.817	5	2	3	2	375	42.6	8.56	8.81	2	0	192.8	312.5	450.5	154.8	89	554.9	891.3	1009.5	420.5	305	92.3	152.1	187.2	154.8	183	289.5	403.6	480.4	424.2	485.3	1
False	High	None	P11908	Ribose-phosphate pyrophosphokinase 2 OS=Homo sapiens OX=9606 GN=PRPS2 PE=1 SV=2	0	False	6.802	8	3	4	3	318	34.7	6.61	10.86	3	0	267.3	477.1	413.9	210.7	108.6	124.6	203.9	179.6	95.2	52.4	252	396.8	354.5	378.8	353.4	130.7	166.4	169.1	172.7	174	1
False	High	IsMasterProtein	P28482	Mitogen-activated protein kinase 1 OS=Homo sapiens OX=9606 GN=MAPK1 PE=1 SV=3	0	False	6.797	7	3	3	3	360	41.4	6.98	7.08	3	0	105.8	150.8	413.6	100.4	34.6						134.5	191.7	227.2	179.4	202.1						1
False	High	IsMasterProtein	O43242	26S proteasome non-ATPase regulatory subunit 3 OS=Homo sapiens OX=9606 GN=PSMD3 PE=1 SV=2	0	False	6.758	3	2	2	2	534	60.9	8.44	6.5	2	0						191.1	334.4	383.4	174.4	82.5						190.6	229.7	279.1	247.3	282.3	1
False	High	IsMasterProteinCandidate	Q13765	Nascent polypeptide-associated complex subunit alpha OS=Homo sapiens OX=9606 GN=NACA PE=1 SV=1	0	False	6.749	6	1	2	1	215	23.4	4.56	6.29	1	0	120.7	199.3	177.4	107.1	43.9	99.8	154.8	151.3	92.2	36.1	86.7	103.8	129.5	127.7	147.4	69.3	80.5	89.8	99.8	102.4	1
False	High	IsMasterProtein	E9PAV3	Nascent polypeptide-associated complex subunit alpha, muscle-specific form OS=Homo sapiens OX=9606 GN=NACA PE=1 SV=1	0	False	6.749	1	1	2	1	2078	205.3	9.58	6.29	1	0	120.7	199.3	177.4	107.1	43.9	99.8	154.8	151.3	92.2	36.1	86.7	103.8	129.5	127.7	147.4	69.3	80.5	89.8	99.8	102.4	1
False	High	IsMasterProtein	P52565	Rho GDP-dissociation inhibitor 1 OS=Homo sapiens OX=9606 GN=ARHGDIA PE=1 SV=3	0	False	6.698	9	2	2	2	204	23.2	5.11	5.81	2	0	145.8	245.5	347.4	120.2	53.6	133.8	209.3	279.2	115.9	45.6	127.5	224	224.5	237.3	222.9	145	175	220.6	211.2	230.7	1
False	High	None	Q8TAA3	Proteasome subunit alpha-type 8 OS=Homo sapiens OX=9606 GN=PSMA8 PE=2 SV=3	0	False	6.694	4	1	3	1	256	28.5	8.98	10.29	1	0	168	262.1	224	134.1	55.8	192.8	323.1	424.4	166.6	67.3	189.2	303.8	290.8	230.4	308.3	207.2	310.4	315.1	260.2	337.5	1
False	High	None	P54868	Hydroxymethylglutaryl-CoA synthase, mitochondrial OS=Homo sapiens OX=9606 GN=HMGCS2 PE=1 SV=1	0	False	6.691	2	1	1	1	508	56.6	8.16	4.45	1	0	170.8	263.1	267	126	57.1						139.3	180	210.1	208.6	194.6						1
False	High	IsMasterProtein	O95747	Serine/threonine-protein kinase OSR1 OS=Homo sapiens OX=9606 GN=OXSR1 PE=1 SV=1	0	False	6.687	3	1	1	1	527	58	6.43	3.62	1	0						67.6	119.2	171.5	62.3	28.5						77.9	129.7	112.9	108.4	108	1
False	High	IsMasterProtein	Q9UBV8	Peflin OS=Homo sapiens OX=9606 GN=PEF1 PE=1 SV=1	0	False	6.684	7	2	3	2	284	30.4	6.54	8.8	2	0						280.6	471.7	607.4	245.7	128.2						167.1	238.6	362.4	317.9	347	1
False	High	IsMasterProtein	Q9P258	Protein RCC2 OS=Homo sapiens OX=9606 GN=RCC2 PE=1 SV=2	0	False	6.659	3	2	2	2	522	56	8.78	5.71	2	0	120.9	206	181.5	76.3	53.7						19.8	68	112.4	107.6	88.5						1
False	High	None	A0A0B4J2A2	Peptidyl-prolyl cis-trans isomerase A-like 4C OS=Homo sapiens OX=9606 GN=PPIAL4C PE=2 SV=1	0	False	6.653	16	4	6	3	164	18.1	9.22	14.23	4	0	465.7	721.4	614.9	381.9	220.1	540.7	848.5	835.7	458.1	218.3	355	630.7	481.8	736.6	420.9	346.7	596.8	586.1	668.5	499.1	1
False	High	None	F5H284	Peptidyl-prolyl cis-trans isomerase A-like 4D OS=Homo sapiens OX=9606 GN=PPIAL4D PE=3 SV=1	0	False	6.653	16	4	6	3	164	18.2	9.35	14.23	4	0	465.7	721.4	614.9	381.9	220.1	540.7	848.5	835.7	458.1	218.3	355	630.7	481.8	736.6	420.9	346.7	596.8	586.1	668.5	499.1	1
False	High	None	Q9Y536	Peptidyl-prolyl cis-trans isomerase A-like 4A OS=Homo sapiens OX=9606 GN=PPIAL4A PE=2 SV=1	0	False	6.653	16	4	6	3	164	18.2	9.22	14.23	4	0	465.7	721.4	614.9	381.9	220.1	540.7	848.5	835.7	458.1	218.3	355	630.7	481.8	736.6	420.9	346.7	596.8	586.1	668.5	499.1	1
False	High	None	P0DN26	Peptidyl-prolyl cis-trans isomerase A-like 4F OS=Homo sapiens OX=9606 GN=PPIAL4F PE=3 SV=1	0	False	6.653	16	4	6	3	164	18.2	9.35	14.23	4	0	465.7	721.4	614.9	381.9	220.1	540.7	848.5	835.7	458.1	218.3	355	630.7	481.8	736.6	420.9	346.7	596.8	586.1	668.5	499.1	1
False	High	None	A0A075B767	Peptidyl-prolyl cis-trans isomerase A-like 4H OS=Homo sapiens OX=9606 GN=PPIAL4H PE=3 SV=1	0	False	6.653	16	4	6	3	164	18.2	9.06	14.23	4	0	465.7	721.4	614.9	381.9	220.1	540.7	848.5	835.7	458.1	218.3	355	630.7	481.8	736.6	420.9	346.7	596.8	586.1	668.5	499.1	1
False	High	None	P0DN37	Peptidyl-prolyl cis-trans isomerase A-like 4G OS=Homo sapiens OX=9606 GN=PPIAL4G PE=3 SV=1	0	False	6.653	16	4	6	3	164	18.2	9.06	14.23	4	0	465.7	721.4	614.9	381.9	220.1	540.7	848.5	835.7	458.1	218.3	355	630.7	481.8	736.6	420.9	346.7	596.8	586.1	668.5	499.1	1
False	High	None	P16520	Guanine nucleotide-binding protein G(I)/G(S)/G(T) subunit beta-3 OS=Homo sapiens OX=9606 GN=GNB3 PE=1 SV=1	0	False	6.619	5	2	2	1	340	37.2	5.67	6.01	2	0	81.7	124.4	134.5	58	38.4	238.5	308.6	274.1	133.6	94.6	115.4	161.8	184.8	119.5	157.8	109.4	232.4	446.9	245.9	283.4	1
False	High	IsMasterProtein	Q8IY67	Ribonucleoprotein PTB-binding 1 OS=Homo sapiens OX=9606 GN=RAVER1 PE=1 SV=1	0	False	6.617	2	1	1	1	606	63.8	8.48	4.49	1	0						46.6	78.1	85.2	36	22						27.4	23.4	38.5	45.8	37.5	1
False	High	IsMasterProtein	Q7Z739	YTH domain-containing family protein 3 OS=Homo sapiens OX=9606 GN=YTHDF3 PE=1 SV=1	0	False	6.613	3	2	2	2	585	63.8	9.04	6.53	2	0						332.5	552.8	525.4	265.1	147						234.7	281.9	362.4	349.5	368.7	1
False	High	IsMasterProteinCandidate	Q9BYJ9	YTH domain-containing family protein 1 OS=Homo sapiens OX=9606 GN=YTHDF1 PE=1 SV=1	0	False	6.613	3	2	2	2	559	60.8	8.79	6.53	2	0						332.5	552.8	525.4	265.1	147						234.7	281.9	362.4	349.5	368.7	1
False	High	IsMasterProtein	P26583	High mobility group protein B2 OS=Homo sapiens OX=9606 GN=HMGB2 PE=1 SV=2	0	False	6.594	14	4	5	2	209	24	7.81	12.76	4	1	489.7	805.1	825.5	319.3	179.6	503.7	699.8	822.8	354.8	202	200	410.8	443.8	539.7	405.1	162.6	281.1	400.4	492.3	414.3	1
False	High	IsMasterProtein	P52788	Spermine synthase OS=Homo sapiens OX=9606 GN=SMS PE=1 SV=2	0	False	6.584	5	2	2	2	366	41.2	5.02	5.98	2	0	261.5	407.9	322.1	214.2	110.7						245.5	315	347.7	366.2	365.6						1
False	High	IsMasterProtein	Q9NPH2	Inositol-3-phosphate synthase 1 OS=Homo sapiens OX=9606 GN=ISYNA1 PE=1 SV=1	0	False	6.556	3	2	3	2	558	61	5.76	6.58	2	0	451.3	680.3	1078.3	388.9	169	233.4	319.3	445	182.2	84.7	390.3	622.8	773.4	570.9	826.8	186.8	295.4	345.6	278	350.1	1
False	High	IsMasterProtein	Q9Y285	Phenylalanine--tRNA ligase alpha subunit OS=Homo sapiens OX=9606 GN=FARSA PE=1 SV=3	0	False	6.541	3	1	1	1	508	57.5	7.8	3.2	1	0	57.2	96.9	138.4	45.1	21.8						55.4	66.5	78.6	76	90.7						1
False	High	IsMasterProtein	Q96MU7	YTH domain-containing protein 1 OS=Homo sapiens OX=9606 GN=YTHDC1 PE=1 SV=3	0	False	6.538	2	2	3	2	727	84.6	6.23	9.2	2	0	69.8	96.7	132.5	47.9	30	124.9	206.9	233.3	89.4	49.8	39.9	49.3	67.5	70.2	78.4	78.9	144.6	132.2	133.1	129.5	1
False	High	IsMasterProtein	O14545	TRAF-type zinc finger domain-containing protein 1 OS=Homo sapiens OX=9606 GN=TRAFD1 PE=1 SV=1	0	False	6.53	4	2	2	2	582	64.8	5.29	5.39	2	0																					1
False	High	IsMasterProtein	P55209	Nucleosome assembly protein 1-like 1 OS=Homo sapiens OX=9606 GN=NAP1L1 PE=1 SV=1	0	False	6.513	4	2	4	1	391	45.3	4.46	10.29	2	0	134.5	220.4	202.8	91.8	50.9						24.3	84.7	80.7	90.7	74.4						1
False	High	IsMasterProtein	Q13428	Treacle protein OS=Homo sapiens OX=9606 GN=TCOF1 PE=1 SV=3	0	False	6.5	2	3	3	3	1488	152	9.04	3.54	3	0	169.7	260.9	391.6	145.8	74.9	72.3	118.4	104.4	57.1	53.3	122.2	195.7	201.2	169.4	206.5	50	65.9	73	77.1	76.9	1
False	High	IsMasterProtein	O95373	Importin-7 OS=Homo sapiens OX=9606 GN=IPO7 PE=1 SV=1	0	False	6.496	3	3	4	3	1038	119.4	4.82	10.79	3	0																					1	Acetyl [N-Term]
False	High	IsMasterProtein	P62829	Large ribosomal subunit protein uL14 OS=Homo sapiens OX=9606 GN=RPL23 PE=1 SV=1	0	False	6.495	14	2	2	2	140	14.9	10.51	5.82	2	0	198.7	377.9	451	192	97.3						129.5	193.8	199.3	207.5	193.6						1
False	High	IsMasterProtein	P24752	Acetyl-CoA acetyltransferase, mitochondrial OS=Homo sapiens OX=9606 GN=ACAT1 PE=1 SV=1	0	False	6.473	3	1	1	1	427	45.2	8.85	3.65	1	0						55.3	72.6	87	36.4	26.4						29.2	22	53.2	38.4	52.9	1
False	High	IsMasterProtein	P08237	ATP-dependent 6-phosphofructokinase, muscle type OS=Homo sapiens OX=9606 GN=PFKM PE=1 SV=2	0	False	6.448	4	3	5	2	780	85.1	7.99	13.99	3	1	323.5	512.3	790.1	272	109.8	183.1	266.3	270.4	143.1	87.9	391.1	603	566.1	537.1	529.7	183.6	273.9	310.4	273.5	337.8	1
False	High	IsMasterProtein	Q96PU8	KH domain-containing RNA-binding protein QKI OS=Homo sapiens OX=9606 GN=QKI PE=1 SV=1	0	False	6.445	5	2	2	2	341	37.6	8.56	5.31	2	0						236	538.5	165.4	190.4	163.4						126.8	183.8	201	229.9	199.5	1
False	High	None	P08590	Myosin light chain 3 OS=Homo sapiens OX=9606 GN=MYL3 PE=1 SV=3	0	False	6.43	6	1	1	1	195	21.9	5.1	3.9	1	0						216	234.6	205.4	156.9	53.8						104.2	144.3	249.7	152.9	261.9	1
False	High	None	P05976	Myosin light chain 1/3, skeletal muscle isoform OS=Homo sapiens OX=9606 GN=MYL1 PE=1 SV=3	0	False	6.43	6	1	1	1	194	21.1	5.03	3.9	1	0						216	234.6	205.4	156.9	53.8						104.2	144.3	249.7	152.9	261.9	1
False	High	None	P30613	Pyruvate kinase PKLR OS=Homo sapiens OX=9606 GN=PKLR PE=1 SV=2	0	False	6.424	2	1	2	1	574	61.8	7.74	6.67	1	0	158.4	302.1	320.2	132.9	73.9	90.7	188.7	170.5	89.8	43.3	239.1	269.3	259.8	331.8	229.3	143.8	174	163.4	195.6	161.4	1
False	High	IsMasterProtein	P05198	Eukaryotic translation initiation factor 2 subunit 1 OS=Homo sapiens OX=9606 GN=EIF2S1 PE=1 SV=3	0	False	6.381	6	2	2	2	315	36.1	5.08	6.16	2	0						164.1	264.2	277.6	110.6	76.4						89.7	93.9	145.7	135.8	153.6	1
False	High	IsMasterProtein	O60216	Double-strand-break repair protein rad21 homolog OS=Homo sapiens OX=9606 GN=RAD21 PE=1 SV=2	0	False	6.353	2	1	1	1	631	71.6	4.65	3.54	1	0																					1
False	High	None	Q8IZP2	Putative protein FAM10A4 OS=Homo sapiens OX=9606 GN=ST13P4 PE=5 SV=1	0	False	6.326	7	2	3	2	240	27.4	5.08	10.96	2	0	277.5	487.4	405.6	217.7	106.9	84.7	151	164.6	70.6	29.3	340.1	577.8	430.5	430.7	415.1	102.3	177	152.1	138.2	134.5	1
False	High	IsMasterProtein	P62304	Small nuclear ribonucleoprotein E OS=Homo sapiens OX=9606 GN=SNRPE PE=1 SV=1	0	False	6.299	25	2	3	2	92	10.8	9.44	8.79	2	0	57.1	82.9	121.6	51.4	23.7	132.5	208.1	202.5	111.1	42.9	41	64.2	76.7	56.8	73.7	98.7	156.2	191.1	159.7	181.3	1
False	High	None	P36873	Serine/threonine-protein phosphatase PP1-gamma catalytic subunit OS=Homo sapiens OX=9606 GN=PPP1CC PE=1 SV=1	0	False	6.289	6	2	4	2	323	37	6.54	11.03	2	0	118.1	166.8	133.9	91.8	45.9	224.3	384.1	332.1	153.4	100.1	58.2	102.8	114.1	105	111.9	108.9	222.7	194.2	232.3	226.6	1
False	High	None	P62140	Serine/threonine-protein phosphatase PP1-beta catalytic subunit OS=Homo sapiens OX=9606 GN=PPP1CB PE=1 SV=3	0	False	6.289	6	2	4	2	327	37.2	6.19	11.03	2	0	118.1	166.8	133.9	91.8	45.9	224.3	384.1	332.1	153.4	100.1	58.2	102.8	114.1	105	111.9	108.9	222.7	194.2	232.3	226.6	1
False	High	None	Q58FG0	Putative heat shock protein HSP 90-alpha A5 OS=Homo sapiens OX=9606 GN=HSP90AA5P PE=2 SV=1	0	False	6.282	5	2	5	1	334	38.7	6.57	13.61	2	0	381.6	446	705	264.4	75.4	125.4	174.8	239.4	103	42.7	328.4	340.8	536.6	393.8	549.1	110.8	146.1	158	132.3	158.6	1
False	High	IsMasterProtein	P59998	Actin-related protein 2/3 complex subunit 4 OS=Homo sapiens OX=9606 GN=ARPC4 PE=1 SV=3	0	False	6.266	12	2	4	2	168	19.7	8.43	8.71	2	0	456.9	683.2	727.8	289.4	130.1	108.6	122.6	160.3	68.8	30.7	340	569.7	580.5	596.6	711	52	116.9	99.1	92.1	105.5	1
False	High	IsMasterProtein	P52434	DNA-directed RNA polymerases I, II, and III subunit RPABC3 OS=Homo sapiens OX=9606 GN=POLR2H PE=1 SV=4	0	False	6.247	9	1	1	1	150	17.1	4.68	3.97	1	0						66.6	113.9	127.2	53.7	33.4						52.8	43.8	71.1	81	79.7	1
False	High	IsMasterProtein	P42574	Caspase-3 OS=Homo sapiens OX=9606 GN=CASP3 PE=1 SV=2	0	False	6.243	8	2	2	2	277	31.6	6.54	5.99	2	0						226.3	336.3	483.2	243.6	173.4						205.3	196.3	299.1	312.4	347.5	1	Acetyl [N-Term]
False	High	IsMasterProtein	Q9NX63	MICOS complex subunit MIC19 OS=Homo sapiens OX=9606 GN=CHCHD3 PE=1 SV=1	0	False	6.242	7	2	2	2	227	26.1	8.28	5.51	2	0	120.2	189	224.6	79.4	64.8	106.1	193.1	199.1	75	63.6	61.9	92.3	122.9	116.7	112.1	52	82.9	120	88.3	96.9	1
False	High	IsMasterProtein	Q9C0C2	182 kDa tankyrase-1-binding protein OS=Homo sapiens OX=9606 GN=TNKS1BP1 PE=1 SV=4	0	False	6.227	1	2	2	2	1729	181.7	4.86	5.05	2	0						165.2	251.5	298.1	143.6	70.2						132.2	160.6	200.7	213.8	230.9	1
False	High	IsMasterProtein	Q7RTV0	PHD finger-like domain-containing protein 5A OS=Homo sapiens OX=9606 GN=PHF5A PE=1 SV=1	0	False	6.224	21	3	5	3	110	12.4	8.41	11.51	3	0	277.8	531.7	643.2	254	152						201.6	400.3	346.1	325.8	322.3						1
False	High	IsMasterProtein	Q9UBS4	DnaJ homolog subfamily B member 11 OS=Homo sapiens OX=9606 GN=DNAJB11 PE=1 SV=1	0	False	6.224	5	2	2	2	358	40.5	6.18	5.09	2	0						137.8	214.9	274.7	109.1	62						90.5	93.1	158	140.7	163	1
False	High	IsMasterProtein	Q9BQI0	Allograft inflammatory factor 1-like OS=Homo sapiens OX=9606 GN=AIF1L PE=1 SV=1	0	False	6.204	7	1	1	1	150	17.1	7.2	3.61	1	0						105.5	141.4	133	93.1	32.7						57	49.7	73.4	75.4	90.7	1
False	High	IsMasterProtein	P09497	Clathrin light chain B OS=Homo sapiens OX=9606 GN=CLTB PE=1 SV=1	0	False	6.194	8	2	3	2	229	25.2	4.64	9.02	2	0	465.8	685.8	940.5	408.5	198	343.6	557.4	527.8	271.2	154.1	425.1	648	875.3	645.3	865	284	408.5	521.3	418.3	483.8	1
False	High	IsMasterProtein	Q8TF09	Dynein light chain roadblock-type 2 OS=Homo sapiens OX=9606 GN=DYNLRB2 PE=1 SV=1	0	False	6.114	13	1	2	1	96	10.8	7.5	6.54	1	0	88	137.6	157.6	81.3	30.5	99.8	161.5	191.7	92.3	38	151	181.2	157	193	194.7	131.7	174.7	179.8	185.5	198.1	1
False	High	IsMasterProteinCandidate	Q9NP97	Dynein light chain roadblock-type 1 OS=Homo sapiens OX=9606 GN=DYNLRB1 PE=1 SV=3	0	False	6.114	13	1	2	1	96	10.9	7.25	6.54	1	0	88	137.6	157.6	81.3	30.5	99.8	161.5	191.7	92.3	38	151	181.2	157	193	194.7	131.7	174.7	179.8	185.5	198.1	1
False	High	IsMasterProtein	Q9P013	Spliceosome-associated protein CWC15 homolog OS=Homo sapiens OX=9606 GN=CWC15 PE=1 SV=2	0	False	6.101	5	1	2	1	229	26.6	5.71	6.72	1	0	94.6	167.1	172.8	81.3	57.8	63.7	116.2	109.8	57	36.8	63	47.3	85.3	117.5	99.6	37.9	31.5	41.6	67.9	49.1	1
False	High	IsMasterProtein	Q96DI7	U5 small nuclear ribonucleoprotein 40 kDa protein OS=Homo sapiens OX=9606 GN=SNRNP40 PE=1 SV=1	0	False	6.075	3	1	2	1	357	39.3	8.1	8.03	1	0	163.9	284.6	309.7	132.1	77	119.2	194.3	215.1	95.7	50	141.8	164.6	207.8	180.3	215.4	128.4	157.1	181.5	164	201.2	1
False	High	IsMasterProtein	P27824	Calnexin OS=Homo sapiens OX=9606 GN=CANX PE=1 SV=2	0	False	6.07	5	3	5	3	592	67.5	4.6	13.42	3	0	328.8	484.9	526.2	241.6	112.5	349.9	569.1	719.8	261.5	125.2	158.1	238.6	319.7	267.8	290.8	176.6	273.4	404.1	372.8	442.7	1	Phospho [S583]
False	High	IsMasterProtein	Q00796	Sorbitol dehydrogenase OS=Homo sapiens OX=9606 GN=SORD PE=1 SV=4	0	False	6.053	6	3	4	3	357	38.3	7.97	10.52	3	0	213.9	274.1	358.9	162.1	76.8	361.5	524.7	459.1	284.3	130.8	101.7	212.5	238	196.1	209.8	211.5	292.6	478.1	432.6	451	1
False	High	IsMasterProtein	P17612	cAMP-dependent protein kinase catalytic subunit alpha OS=Homo sapiens OX=9606 GN=PRKACA PE=1 SV=2	0	False	6.038	5	2	2	2	351	40.6	8.79	5.89	2	0	89.3	131.9	178.9	72.9	31.2	52.8	74.4	92.1	36.5	20.6	149.1	233.8	210.1	186.6	199.5	54	83.6	84.1	92.5	91.8	1
False	High	IsMasterProteinCandidate	P22694	cAMP-dependent protein kinase catalytic subunit beta OS=Homo sapiens OX=9606 GN=PRKACB PE=1 SV=2	0	False	6.038	5	2	2	2	351	40.6	8.78	5.89	2	0	89.3	131.9	178.9	72.9	31.2	52.8	74.4	92.1	36.5	20.6	149.1	233.8	210.1	186.6	199.5	54	83.6	84.1	92.5	91.8	1
False	High	None	O75914	Serine/threonine-protein kinase PAK 3 OS=Homo sapiens OX=9606 GN=PAK3 PE=1 SV=2	0	False	6.036	3	2	2	1	559	62.3	5.45	6.43	2	0	178.7	344.1	466.4	171.6	81.8						248.8	364.1	332.5	371.3	344.4						1
False	High	IsMasterProtein	P28066	Proteasome subunit alpha type-5 OS=Homo sapiens OX=9606 GN=PSMA5 PE=1 SV=3	0	False	6.034	8	2	3	2	241	26.4	4.79	8.63	2	0	106.5	151	177.9	86.3	45.9	154.9	247.1	252.3	121	65.3	75.3	133.5	150.9	131.4	141.6	124.8	172.5	216	176.5	218	1
False	High	IsMasterProtein	Q9BY67	Cell adhesion molecule 1 OS=Homo sapiens OX=9606 GN=CADM1 PE=1 SV=2	0	False	6.028	3	1	1	1	442	48.5	5.07	3.45	1	0						76.4	106.2	129.9	62.4	24.9						86.2	110.9	141.8	110.5	145.1	1
False	High	IsMasterProtein	P18077	Large ribosomal subunit protein eL33 OS=Homo sapiens OX=9606 GN=RPL35A PE=1 SV=2	0	False	6.002	15	2	4	2	110	12.5	11.06	11.8	2	0	293.3	492.3	637.8	268.1	122.7	143.6	229.6	339	135.6	68.7	154.3	269	243	234.6	229.9	91.1	115.1	153.9	125.1	160.6	1
False	High	IsMasterProtein	P04843	Dolichyl-diphosphooligosaccharide--protein glycosyltransferase subunit 1 OS=Homo sapiens OX=9606 GN=RPN1 PE=1 SV=1	0	False	5.999	3	2	2	2	607	68.5	6.38	4.89	2	0						160.8	172	302.2	91.8	52.3						75.7	220.5	157.7	114.5	141.3	1
False	High	IsMasterProtein	O15540	Fatty acid-binding protein, brain OS=Homo sapiens OX=9606 GN=FABP7 PE=1 SV=3	0	False	5.996	16	3	5	3	132	14.9	5.59	11.7	3	0	132.9	208.4	270.5	111.9	46.8	187	281.6	315.6	170.4	65.1	193.2	350.6	275.7	309.6	308.5	286.6	553.8	453.4	409.1	459.2	1
False	High	IsMasterProtein	Q8WUM4	Programmed cell death 6-interacting protein OS=Homo sapiens OX=9606 GN=PDCD6IP PE=1 SV=1	0	False	5.983	1	1	1	1	868	96	6.52	3.68	1	0						63.8	95.6	124.3	47.6	19.7						59.1	49.1	76.1	67.4	82.8	1
False	High	IsMasterProtein	P58546	Myotrophin OS=Homo sapiens OX=9606 GN=MTPN PE=1 SV=2	0	False	5.964	14	2	3	2	118	12.9	5.52	8.35	2	0	150	204.4	171.5	110.1	57.6	161.2	261.1	212.5	140.5	76.3	156.4	286.7	281.3	251.4	242.9	183.1	333.5	320.4	300.8	243.5	1
False	High	IsMasterProtein	O00264	Membrane-associated progesterone receptor component 1 OS=Homo sapiens OX=9606 GN=PGRMC1 PE=1 SV=3	0	False	5.952	12	3	3	3	195	21.7	4.7	8.44	3	0	172.6	280.3	253.1	123.8	85.8						201.6	309.1	361.9	242.5	318.1						1
False	High	None	Q14964	Ras-related protein Rab-39A OS=Homo sapiens OX=9606 GN=RAB39A PE=1 SV=2	0	False	5.945	5	1	3	0	217	25	7.65	10.93	1	0	70.6	120.1	154.5	64.9	31.5	193.7	291.8	429	165.6	91.9	80.5	103.5	128.5	90.5	122.1	227.1	303.1	377.7	276.8	352.1	7
False	High	None	Q86YS6	Ras-related protein Rab-43 OS=Homo sapiens OX=9606 GN=RAB43 PE=1 SV=1	0	False	5.945	5	1	3	0	212	23.3	5.64	10.93	1	0	70.6	120.1	154.5	64.9	31.5	193.7	291.8	429	165.6	91.9	80.5	103.5	128.5	90.5	122.1	227.1	303.1	377.7	276.8	352.1	7
False	High	None	Q6IQ22	Ras-related protein Rab-12 OS=Homo sapiens OX=9606 GN=RAB12 PE=1 SV=3	0	False	5.945	5	1	3	0	244	27.2	8.41	10.93	1	0	70.6	120.1	154.5	64.9	31.5	193.7	291.8	429	165.6	91.9	80.5	103.5	128.5	90.5	122.1	227.1	303.1	377.7	276.8	352.1	7
False	High	None	P20338	Ras-related protein Rab-4A OS=Homo sapiens OX=9606 GN=RAB4A PE=1 SV=3	0	False	5.945	5	1	3	0	218	24.4	6.07	10.93	1	0	70.6	120.1	154.5	64.9	31.5	193.7	291.8	429	165.6	91.9	80.5	103.5	128.5	90.5	122.1	227.1	303.1	377.7	276.8	352.1	7
False	High	None	Q9H082	Ras-related protein Rab-33B OS=Homo sapiens OX=9606 GN=RAB33B PE=1 SV=1	0	False	5.945	5	1	3	0	229	25.7	7.18	10.93	1	0	70.6	120.1	154.5	64.9	31.5	193.7	291.8	429	165.6	91.9	80.5	103.5	128.5	90.5	122.1	227.1	303.1	377.7	276.8	352.1	7
False	High	None	P61018	Ras-related protein Rab-4B OS=Homo sapiens OX=9606 GN=RAB4B PE=1 SV=1	0	False	5.945	5	1	3	0	213	23.6	6.06	10.93	1	0	70.6	120.1	154.5	64.9	31.5	193.7	291.8	429	165.6	91.9	80.5	103.5	128.5	90.5	122.1	227.1	303.1	377.7	276.8	352.1	7
False	High	None	Q96AX2	Ras-related protein Rab-37 OS=Homo sapiens OX=9606 GN=RAB37 PE=1 SV=3	0	False	5.945	5	1	3	0	223	24.8	6.35	10.93	1	0	70.6	120.1	154.5	64.9	31.5	193.7	291.8	429	165.6	91.9	80.5	103.5	128.5	90.5	122.1	227.1	303.1	377.7	276.8	352.1	7
False	High	None	Q15771	Ras-related protein Rab-30 OS=Homo sapiens OX=9606 GN=RAB30 PE=1 SV=2	0	False	5.945	5	1	3	0	203	23	4.97	10.93	1	0	70.6	120.1	154.5	64.9	31.5	193.7	291.8	429	165.6	91.9	80.5	103.5	128.5	90.5	122.1	227.1	303.1	377.7	276.8	352.1	7
False	High	None	Q96DA2	Ras-related protein Rab-39B OS=Homo sapiens OX=9606 GN=RAB39B PE=1 SV=1	0	False	5.945	5	1	3	0	213	24.6	7.83	10.93	1	0	70.6	120.1	154.5	64.9	31.5	193.7	291.8	429	165.6	91.9	80.5	103.5	128.5	90.5	122.1	227.1	303.1	377.7	276.8	352.1	7
False	High	IsMasterProtein	P61353	Large ribosomal subunit protein eL27 OS=Homo sapiens OX=9606 GN=RPL27 PE=1 SV=2	0	False	5.92	21	3	4	3	136	15.8	10.56	8.55	3	0	272.1	497.2	355.3	207.2	113.2	160.6	270.1	330.9	153.4	80.4	156.4	310.6	259.6	255.2	237.5	93.5	160.5	151.8	161.6	167.9	1
False	High	None	P22492	Histone H1t OS=Homo sapiens OX=9606 GN=H1-6 PE=2 SV=4	0	False	5.912	5	1	2	1	207	22	11.71	7.26	1	0	170.4	195.3	293	155.7	91.2						118.5	134.6	176.9	186.8	249.3						1
False	High	None	Q9Y281	Cofilin-2 OS=Homo sapiens OX=9606 GN=CFL2 PE=1 SV=1	0	False	5.911	14	3	4	2	166	18.7	7.88	10.5	3	0	176.6	366.6	522	158.3	95.4	213	383.5	510.4	176.5	89.6	246.7	459.3	326.1	436.4	298.2	235.6	317.6	249.2	334.6	241.6	1
False	High	None	Q9UNX3	Ribosomal protein uL24-like OS=Homo sapiens OX=9606 GN=RPL26L1 PE=1 SV=1	0	False	5.894	17	3	4	3	145	17.2	10.55	7.91	3	0	252.6	464.4	464	225.2	119.4						170.7	264	272.6	287	261.3						1
False	High	IsMasterProtein	Q96JE9	Microtubule-associated protein 6 OS=Homo sapiens OX=9606 GN=MAP6 PE=1 SV=2	0	False	5.892	3	2	2	2	813	86.5	9.16	5.73	2	0	29.1	49.9	67.7	21.9	18.5						77	123.2	107.9	90	106.6						1
False	High	IsMasterProtein	P61163	Alpha-centractin OS=Homo sapiens OX=9606 GN=ACTR1A PE=1 SV=1	0	False	5.891	4	2	5	1	376	42.6	6.64	13.18	2	0						232.5	374.3	463	181.7	115.6						268.8	386.4	374.7	379.3	356.1	1
False	High	IsMasterProtein	P14854	Cytochrome c oxidase subunit 6B1 OS=Homo sapiens OX=9606 GN=COX6B1 PE=1 SV=2	0	False	5.874	23	2	3	2	86	10.2	7.05	7.01	2	0	137.3	211.5	271.9	103	63.2	152.8	241.9	297.9	118.4	87	53.7	87.1	111.3	93.1	95.3	70.3	99.8	119.4	125.5	122.9	1
False	High	IsMasterProtein	P08559	Pyruvate dehydrogenase E1 component subunit alpha, somatic form, mitochondrial OS=Homo sapiens OX=9606 GN=PDHA1 PE=1 SV=3	0	False	5.873	5	2	2	2	390	43.3	8.06	5.08	2	0	102.7	171.9	257	86	43.5	220.2	292.4	355.9	135.6	87	101.1	151.4	177.7	133.7	158.8	111.4	172	241.8	174.1	197.9	1
False	High	IsMasterProtein	P21796	Voltage-dependent anion-selective channel protein 1 OS=Homo sapiens OX=9606 GN=VDAC1 PE=1 SV=2	0	False	5.867	4	1	1	1	283	30.8	8.54	3.41	1	0																					1
False	High	IsMasterProtein	Q5VWX1	KH domain-containing, RNA-binding, signal transduction-associated protein 2 OS=Homo sapiens OX=9606 GN=KHDRBS2 PE=1 SV=1	0	False	5.831	7	3	3	1	349	38.9	6.29	9.13	3	0	144.6	271.9	317.5	123.9	86.2						127	154.2	177.9	161.2	179.2						1
False	High	None	A0A1B0GUS4	Ubiquitin-conjugating enzyme E2 L5 OS=Homo sapiens OX=9606 GN=UBE2L5 PE=2 SV=1	0	False	5.823	14	3	5	2	154	17.9	7.84	13.65	3	0	352.1	527.8	519.9	315.2	126.2	286.1	460.8	600.2	251.5	110	236.4	375.6	422.7	377.9	388.7	211.9	322.3	340.8	343.1	338.7	1
False	High	IsMasterProtein	P61224	Ras-related protein Rap-1b OS=Homo sapiens OX=9606 GN=RAP1B PE=1 SV=1	0	False	5.8	10	2	2	2	184	20.8	5.78	5.55	2	0	124.6	166.6	229.6	110.3	46.5	85.5	126.4	127	52.7	40.1	130.6	214.5	267.1	165	280.8	48.5	72.2	148.6	77.4	104.9	1
False	High	IsMasterProteinCandidate	P62834	Ras-related protein Rap-1A OS=Homo sapiens OX=9606 GN=RAP1A PE=1 SV=1	0	False	5.8	10	2	2	2	184	21	6.67	5.55	2	0	124.6	166.6	229.6	110.3	46.5	85.5	126.4	127	52.7	40.1	130.6	214.5	267.1	165	280.8	48.5	72.2	148.6	77.4	104.9	1
False	High	IsMasterProtein	P98179	RNA-binding protein 3 OS=Homo sapiens OX=9606 GN=RBM3 PE=1 SV=1	0	False	5.797	11	2	3	2	157	17.2	8.91	8.77	2	0	82.9	214.2	299.2	85.1	52.1	377	654.8	794.9	266.3	195.4	47.2	82.9	82.9	96	78.5	167.7	249.4	341.8	295.9	283	1
False	High	None	P47755	F-actin-capping protein subunit alpha-2 OS=Homo sapiens OX=9606 GN=CAPZA2 PE=1 SV=3	0	False	5.796	6	2	3	2	286	32.9	5.85	9.58	2	0	103	167.4	128.7	80.4	43.5	179.2	282	291.1	135.1	77.7	121.5	194.2	149.5	168.4	148	224.9	315.7	277.9	271.3	270.4	1
False	High	IsMasterProtein	O75937	DnaJ homolog subfamily C member 8 OS=Homo sapiens OX=9606 GN=DNAJC8 PE=1 SV=2	0	False	5.76	6	2	2	2	253	29.8	9.06	5.34	2	0	160.7	243.8	285.4	129.1	70.2						112.4	173.1	187.7	228.5	203.7						1
False	High	None	P38405	Guanine nucleotide-binding protein G(olf) subunit alpha OS=Homo sapiens OX=9606 GN=GNAL PE=1 SV=1	0	False	5.759	3	1	4	0	381	44.3	6.65	12.8	1	0	130.1	189.9	248.9	107.6	58.5	211.9	286.9	363	140	85.6	227.1	376.1	447.1	226.3	372.1	340.4	473.8	602.7	338.2	572.7	3
False	High	None	Q03113	Guanine nucleotide-binding protein subunit alpha-12 OS=Homo sapiens OX=9606 GN=GNA12 PE=1 SV=4	0	False	5.759	3	1	4	0	381	44.3	9.83	12.8	1	0	130.1	189.9	248.9	107.6	58.5	211.9	286.9	363	140	85.6	227.1	376.1	447.1	226.3	372.1	340.4	473.8	602.7	338.2	572.7	3
False	High	None	Q14344	Guanine nucleotide-binding protein subunit alpha-13 OS=Homo sapiens OX=9606 GN=GNA13 PE=1 SV=2	0	False	5.759	3	1	4	0	377	44	8	12.8	1	0	130.1	189.9	248.9	107.6	58.5	211.9	286.9	363	140	85.6	227.1	376.1	447.1	226.3	372.1	340.4	473.8	602.7	338.2	572.7	3
False	High	IsMasterProtein	Q16630	Cleavage and polyadenylation specificity factor subunit 6 OS=Homo sapiens OX=9606 GN=CPSF6 PE=1 SV=2	0	False	5.71	3	2	2	2	551	59.2	7.15	4.89	2	0																					1
False	High	IsMasterProteinCandidate	P84243	Histone H3.3 OS=Homo sapiens OX=9606 GN=H3-3A PE=1 SV=2	0	False	5.71	17	3	4	3	136	15.3	11.27	10.6	3	0	75.6	100.8	108.8	46.2	25.3	158.2	183.8	311	111.9	57.8	84.1	130.1	152.4	116.7	191.3	110.8	197.4	252.8	175.7	321.8	1
False	High	IsMasterProteinCandidate	Q16695	Histone H3.1t OS=Homo sapiens OX=9606 GN=H3-4 PE=1 SV=3	0	False	5.71	17	3	4	3	136	15.5	11.12	10.6	3	0	75.6	100.8	108.8	46.2	25.3	158.2	183.8	311	111.9	57.8	84.1	130.1	152.4	116.7	191.3	110.8	197.4	252.8	175.7	321.8	1
False	High	IsMasterProtein	P68431	Histone H3.1 OS=Homo sapiens OX=9606 GN=H3C1 PE=1 SV=2	0	False	5.71	17	3	4	3	136	15.4	11.12	10.6	3	0	75.6	100.8	108.8	46.2	25.3	158.2	183.8	311	111.9	57.8	84.1	130.1	152.4	116.7	191.3	110.8	197.4	252.8	175.7	321.8	1
False	High	IsMasterProteinCandidate	Q71DI3	Histone H3.2 OS=Homo sapiens OX=9606 GN=H3C15 PE=1 SV=3	0	False	5.71	17	3	4	3	136	15.4	11.27	10.6	3	0	75.6	100.8	108.8	46.2	25.3	158.2	183.8	311	111.9	57.8	84.1	130.1	152.4	116.7	191.3	110.8	197.4	252.8	175.7	321.8	1
False	High	IsMasterProtein	Q52LJ0	Protein FAM98B OS=Homo sapiens OX=9606 GN=FAM98B PE=1 SV=2	0	False	5.705	3	1	1	1	433	45.5	8.69	3.34	1	0						63.9	106	53.7	50.8	29.1						70.9	62	87.5	96.3	98.2	1
False	High	None	P17081	Rho-related GTP-binding protein RhoQ OS=Homo sapiens OX=9606 GN=RHOQ PE=1 SV=2	0	False	5.704	5	1	3	0	205	22.6	6.32	10.99	1	0	56.5	98.2	40.4	37.8	31.7	77.2	109.6	66.8	58.1	35.3	104.5	141.6	185.1	99.9	150.6	119.6	152.3	198.1	113.2	172.5	2
False	High	None	Q9H4E5	Rho-related GTP-binding protein RhoJ OS=Homo sapiens OX=9606 GN=RHOJ PE=1 SV=1	0	False	5.704	5	1	3	0	214	23.8	6.83	10.99	1	0	56.5	98.2	40.4	37.8	31.7	77.2	109.6	66.8	58.1	35.3	104.5	141.6	185.1	99.9	150.6	119.6	152.3	198.1	113.2	172.5	2
False	High	None	P84095	Rho-related GTP-binding protein RhoG OS=Homo sapiens OX=9606 GN=RHOG PE=1 SV=1	0	False	5.704	6	1	3	0	191	21.3	8.12	10.99	1	0	56.5	98.2	40.4	37.8	31.7	77.2	109.6	66.8	58.1	35.3	104.5	141.6	185.1	99.9	150.6	119.6	152.3	198.1	113.2	172.5	2
False	High	IsMasterProtein	P31040	Succinate dehydrogenase [ubiquinone] flavoprotein subunit, mitochondrial OS=Homo sapiens OX=9606 GN=SDHA PE=1 SV=2	0	False	5.695	2	1	2	1	664	72.6	7.39	6.03	1	0	226.3	310.7	378.3	139.3	97.4	226	318	344.2	156.4	98.9	192.2	213	265.2	193.5	211.5	142.1	165.5	280.3	214.7	250.7	1
False	High	IsMasterProtein	P49720	Proteasome subunit beta type-3 OS=Homo sapiens OX=9606 GN=PSMB3 PE=1 SV=2	0	False	5.679	8	2	4	2	205	22.9	6.55	10.81	2	0	289.1	404.4	437.5	219.2	105.8						344.2	470.5	475.6	380.4	405.5						1
False	High	IsMasterProteinRejected	Q5JQF8	Polyadenylate-binding protein 1-like 2 OS=Homo sapiens OX=9606 GN=PABPC1L2A PE=2 SV=1	0	False	5.656	10	2	3	0	200	22.8	9.1	9.73	2	0																					0
False	High	IsMasterProtein	P22061	Protein-L-isoaspartate(D-aspartate) O-methyltransferase OS=Homo sapiens OX=9606 GN=PCMT1 PE=1 SV=4	0	False	5.646	7	2	3	2	227	24.6	7.21	8.15	2	0	167.6	251.8	220.9	120.3	74.7	86.8	132.2	155.9	83.8	34.7	163.4	332.2	255.2	303	258	104.2	200	171.8	194.3	189.8	1
False	High	IsMasterProtein	P42677	Small ribosomal subunit protein eS27 OS=Homo sapiens OX=9606 GN=RPS27 PE=1 SV=3	0	False	5.645	23	2	4	2	84	9.5	9.45	11.25	2	0	438.8	731.2	538.8	406.1	224	145.3	265.9	166.2	122.2	78.7	345.3	447.8	494.7	602.9	740.6	118.4	163.4	169.5	172.2	182	1
False	High	IsMasterProtein	P17480	Nucleolar transcription factor 1 OS=Homo sapiens OX=9606 GN=UBTF PE=1 SV=1	0	False	5.594	2	2	2	2	764	89.4	5.81	5.35	2	0	245	341.6	502	188.9	99.2	160.6	238.7	239.3	85.5	64.5	77.4	151.3	169.2	144.6	195.2	28.9	29	66.5	60	65.9	1
False	High	IsMasterProtein	P51532	Transcription activator BRG1 OS=Homo sapiens OX=9606 GN=SMARCA4 PE=1 SV=2	0	False	5.594	1	2	3	2	1647	184.5	7.88	7.13	2	0	125.5	198.9	226.2	96.8	60.4	62.4	108.7	108.8	50.5	33	75.9	128.8	144.8	145.2	168	50.9	63.7	80.8	82.6	77.4	1
False	High	IsMasterProteinCandidate	P55036	26S proteasome non-ATPase regulatory subunit 4 OS=Homo sapiens OX=9606 GN=PSMD4 PE=1 SV=1	0	False	5.59	5	2	3	2	377	40.7	4.79	7.86	2	0	54.9	102.1	109.6	45	25.8	111.2	190.6	222.3	90.5	36.6	41.3	125.3	100.2	92.4	94	77.2	192.7	184.6	173.6	166.4	1
False	High	IsMasterProtein	A2A3N6	Putative PIP5K1A and PSMD4-like protein OS=Homo sapiens OX=9606 GN=PIPSL PE=5 SV=1	0	False	5.59	2	2	3	2	862	95	5.71	7.86	2	0	54.9	102.1	109.6	45	25.8	111.2	190.6	222.3	90.5	36.6	41.3	125.3	100.2	92.4	94	77.2	192.7	184.6	173.6	166.4	1
False	High	IsMasterProtein	P07858	Cathepsin B OS=Homo sapiens OX=9606 GN=CTSB PE=1 SV=3	0	False	5.589	3	1	1	1	339	37.8	6.3	3.5	1	0						107.5	152.7	90.8	93.8	36.6						120.5	143.2	165.2	161.4	197.8	1
False	High	IsMasterProtein	P49792	E3 SUMO-protein ligase RanBP2 OS=Homo sapiens OX=9606 GN=RANBP2 PE=1 SV=2	0	False	5.567	1	3	3	2	3224	358	6.2	6.59	3	0	50	73.5	81.5	32	19.4	66.1	92.2	81.7	42.2	25	23.1	32.3	46.9	43.2	46.4	30.9	51	71.1	58.3	76	1
False	High	IsMasterProtein	P52789	Hexokinase-2 OS=Homo sapiens OX=9606 GN=HK2 PE=1 SV=2	0	False	5.56	2	2	2	1	917	102.3	6.05	5.62	2	0																					1
False	High	IsMasterProtein	Q9P253	Vacuolar protein sorting-associated protein 18 homolog OS=Homo sapiens OX=9606 GN=VPS18 PE=1 SV=2	0	False	5.552	1	1	1	1	973	110.1	6.07	2.43	1	0						24.1	37.1	32.4	17.5	9.5						14.4	16	31.8	24.7	25.9	1
False	High	IsMasterProtein	Q00325	Solute carrier family 25 member 3 OS=Homo sapiens OX=9606 GN=SLC25A3 PE=1 SV=2	0	False	5.549	5	2	3	2	362	40.1	9.38	9	2	0	151.8	184.9	236.2	95.5	71.3	78.1	96.8	123.4	51.1	33.5	171.5	182.2	327.1	185.9	260.5	82.4	95.5	142.9	103.2	148.2	1
False	High	IsMasterProtein	Q14257	Reticulocalbin-2 OS=Homo sapiens OX=9606 GN=RCN2 PE=1 SV=1	0	False	5.543	6	2	2	2	317	36.9	4.4	5.56	2	0																					1
False	High	IsMasterProteinCandidate	P01116	GTPase KRas OS=Homo sapiens OX=9606 GN=KRAS PE=1 SV=1	0	False	5.535	6	1	1	1	189	21.6	6.77	3.06	1	0	97.8	173.2	175.3	79.5	50.2						114.7	191.4	196.5	144.4	191.8						1
False	High	IsMasterProtein	P01111	GTPase NRas OS=Homo sapiens OX=9606 GN=NRAS PE=1 SV=1	0	False	5.535	6	1	1	1	189	21.2	5.17	3.06	1	0	97.8	173.2	175.3	79.5	50.2						114.7	191.4	196.5	144.4	191.8						1
False	High	IsMasterProteinCandidate	P01112	GTPase HRas OS=Homo sapiens OX=9606 GN=HRAS PE=1 SV=1	0	False	5.535	6	1	1	1	189	21.3	5.31	3.06	1	0	97.8	173.2	175.3	79.5	50.2						114.7	191.4	196.5	144.4	191.8						1
False	High	IsMasterProtein	P28331	NADH-ubiquinone oxidoreductase 75 kDa subunit, mitochondrial OS=Homo sapiens OX=9606 GN=NDUFS1 PE=1 SV=3	0	False	5.533	1	1	1	1	727	79.4	6.23	3.53	1	0						166.5	148	191	86.8	63.2						76.9	82.7	166.4	116.8	148.5	1
False	High	IsMasterProtein	P54886	Delta-1-pyrroline-5-carboxylate synthase OS=Homo sapiens OX=9606 GN=ALDH18A1 PE=1 SV=2	0	False	5.526	3	2	2	2	795	87.2	7.12	4.11	2	0						273.8	400.6	465.2	183.1	122.6						133.9	188.1	259.7	232	275.1	1
False	High	IsMasterProtein	P14678	Small nuclear ribonucleoprotein-associated proteins B and B' OS=Homo sapiens OX=9606 GN=SNRPB PE=1 SV=2	0	False	5.522	9	3	5	3	240	24.6	11.19	11.85	3	0	343.3	576	421.3	257.6	145.4	494.5	826.4	683.1	381.2	208.1	286.4	454.8	355	367.4	359.3	346	589.2	505.8	464.5	521.9	1
False	High	IsMasterProteinCandidate	P63162	Small nuclear ribonucleoprotein-associated protein N OS=Homo sapiens OX=9606 GN=SNRPN PE=1 SV=1	0	False	5.522	9	3	5	3	240	24.6	11.19	11.85	3	0	343.3	576	421.3	257.6	145.4	494.5	826.4	683.1	381.2	208.1	286.4	454.8	355	367.4	359.3	346	589.2	505.8	464.5	521.9	1
False	High	IsMasterProtein	Q13449	Limbic system-associated membrane protein OS=Homo sapiens OX=9606 GN=LSAMP PE=1 SV=2	0	False	5.521	3	1	2	1	338	37.4	6.98	6.27	1	0	95.4	136.5	166.1	70	45.7	88.1	140.3	169.3	72.8	45.5	164.9	199.8	333.3	206.2	290.4	201.6	227.5	413.4	220.4	356.1	1
False	High	IsMasterProtein	P16989	Y-box-binding protein 3 OS=Homo sapiens OX=9606 GN=YBX3 PE=1 SV=4	0	False	5.517	5	2	4	2	372	40.1	9.77	9.32	2	0	182.5	284.6	347.3	134.1	82	320.7	486.7	652.7	254.1	110.2	126.5	228.6	252.5	183.4	217.2	251.1	352.9	423.2	332.4	363	1
False	High	IsMasterProteinCandidate	Q9Y2T7	Y-box-binding protein 2 OS=Homo sapiens OX=9606 GN=YBX2 PE=1 SV=2	0	False	5.517	5	2	4	2	364	38.5	10.8	9.32	2	0	182.5	284.6	347.3	134.1	82	320.7	486.7	652.7	254.1	110.2	126.5	228.6	252.5	183.4	217.2	251.1	352.9	423.2	332.4	363	1
False	High	IsMasterProteinCandidate	P67809	Y-box-binding protein 1 OS=Homo sapiens OX=9606 GN=YBX1 PE=1 SV=3	0	False	5.517	6	2	4	2	324	35.9	9.88	9.32	2	0	182.5	284.6	347.3	134.1	82	320.7	486.7	652.7	254.1	110.2	126.5	228.6	252.5	183.4	217.2	251.1	352.9	423.2	332.4	363	1
False	High	IsMasterProtein	Q99567	Nuclear pore complex protein Nup88 OS=Homo sapiens OX=9606 GN=NUP88 PE=1 SV=2	0	False	5.514	2	1	1	1	741	83.5	5.69	3.54	1	0						45.4	69	22	29.4	26.5						31.8	26.1	41.4	49.5	49.7	1
False	High	IsMasterProtein	Q9Y5S9	RNA-binding protein 8A OS=Homo sapiens OX=9606 GN=RBM8A PE=1 SV=1	0	False	5.479	9	2	3	2	174	19.9	5.72	7.38	2	0	60.3	69.6	102.5	36.8	17.3	289.5	458.7	548.9	230.8	121	29.9	45.5	49.8	43.3	53.2	274.2	430.2	430.5	372	374.1	1
False	High	IsMasterProtein	Q15121	Astrocytic phosphoprotein PEA-15 OS=Homo sapiens OX=9606 GN=PEA15 PE=1 SV=2	0	False	5.472	8	1	1	1	130	15	5.02	3.45	1	0	114.7	130.7	104.7	99.3	25.4						115	72.8	139.3	169.6	233.5						1
False	High	IsMasterProtein	Q9Y4I1	Unconventional myosin-Va OS=Homo sapiens OX=9606 GN=MYO5A PE=1 SV=2	0	False	5.465	1	2	2	2	1855	215.3	8.48	3.06	2	0						141.3	203.5	190.5	104	47.7						118.1	160.9	193.4	177.8	230.2	1
False	High	IsMasterProtein	P42785	Lysosomal Pro-X carboxypeptidase OS=Homo sapiens OX=9606 GN=PRCP PE=1 SV=1	0	False	5.435	2	1	1	1	496	55.8	7.21	3.42	1	0	81.7	151.2	120.9	66.7	32.7						68.2	102.9	108.8	113.6	109.3						1
False	High	IsMasterProteinCandidate	Q05193	Dynamin-1 OS=Homo sapiens OX=9606 GN=DNM1 PE=1 SV=2	0	False	5.431	2	2	2	2	864	97.3	7.17	5.11	2	0						113.7	216.5	247.5	99.4	50.2						120.4	198.4	195.5	172	204.5	1
False	High	IsMasterProtein	P50570	Dynamin-2 OS=Homo sapiens OX=9606 GN=DNM2 PE=1 SV=2	0	False	5.431	2	2	2	2	870	98	7.44	5.11	2	0						113.7	216.5	247.5	99.4	50.2						120.4	198.4	195.5	172	204.5	1
False	High	IsMasterProteinCandidate	Q9UQ16	Dynamin-3 OS=Homo sapiens OX=9606 GN=DNM3 PE=1 SV=4	0	False	5.431	2	2	2	2	869	97.7	8.35	5.11	2	0						113.7	216.5	247.5	99.4	50.2						120.4	198.4	195.5	172	204.5	1
False	High	IsMasterProtein	Q13283	Ras GTPase-activating protein-binding protein 1 OS=Homo sapiens OX=9606 GN=G3BP1 PE=1 SV=1	0	False	5.418	2	1	1	1	466	52.1	5.52	3.11	1	0						86.5	145	188.7	73.4	41.1						37.3	34.1	60.8	67.9	54.6	1
False	High	IsMasterProtein	O75694	Nuclear pore complex protein Nup155 OS=Homo sapiens OX=9606 GN=NUP155 PE=1 SV=1	0	False	5.348	2	3	3	3	1391	155.1	6.16	4.85	3	0						147.8	187.2	256.2	110.6	48.4						70.1	100.4	145.8	119.5	162.5	1
False	High	None	P78559	Microtubule-associated protein 1A OS=Homo sapiens OX=9606 GN=MAP1A PE=1 SV=6	0	False	5.325	0	1	1	1	2803	305.3	4.92	3.69	1	0	65.4	123.1	150.9	53.1	29.2						169.5	249.1	193.3	207.3	205.4						1
False	High	IsMasterProtein	Q92879	CUGBP Elav-like family member 1 OS=Homo sapiens OX=9606 GN=CELF1 PE=1 SV=2	0	False	5.315	5	3	3	3	486	52	8.46	5.96	3	0	83.5	131.4	293.3	67.2	34						53.5	100.5	97	87.8	93.5						1
False	High	IsMasterProtein	P49756	RNA-binding protein 25 OS=Homo sapiens OX=9606 GN=RBM25 PE=1 SV=3	0	False	5.315	2	2	2	2	843	100.1	6.32	6.36	2	0	246.5	422.2	545.4	198.9	89.6	48.6	105.3	86.2	44.2	24.5	168.4	223.3	305.3	257.7	296.4	32	36.8	54.6	61.5	49.4	1
False	High	IsMasterProtein	Q14254	Flotillin-2 OS=Homo sapiens OX=9606 GN=FLOT2 PE=1 SV=2	0	False	5.303	4	2	2	2	428	47	5.25	3.85	2	0						95.2	120.8	139	71.2	40.9						58.2	93.7	157.3	93.3	130.5	1
False	High	IsMasterProtein	P31689	DnaJ homolog subfamily A member 1 OS=Homo sapiens OX=9606 GN=DNAJA1 PE=1 SV=2	0	False	5.274	4	2	2	2	397	44.8	7.08	5.47	2	0	122.9	140	153.4	72	56.2	59.5	108.8	46.9	45.7	27.5	31	80	98.7	91.3	110.3	23.5	37.9	47.4	70.5	66.4	1
False	High	IsMasterProtein	P46060	Ran GTPase-activating protein 1 OS=Homo sapiens OX=9606 GN=RANGAP1 PE=1 SV=1	0	False	5.274	2	1	1	1	587	63.5	4.68	2.76	1	0						136.2	240	217.2	112.8	62.9						99.4	115.2	137.2	134.7	144.8	1
False	High	IsMasterProtein	P05026	Sodium/potassium-transporting ATPase subunit beta-1 OS=Homo sapiens OX=9606 GN=ATP1B1 PE=1 SV=1	0	False	5.273	4	1	1	1	303	35	8.53	3.76	1	0						51	89.3	111.1	44.4	20						104.2	97.6	196.6	80.1	130.8	1
False	High	IsMasterProtein	Q9NSK0	Kinesin light chain 4 OS=Homo sapiens OX=9606 GN=KLC4 PE=1 SV=3	0	False	5.238	3	2	2	1	619	68.6	6.18	5.63	2	0																					1
False	High	IsMasterProtein	Q9NR46	Endophilin-B2 OS=Homo sapiens OX=9606 GN=SH3GLB2 PE=1 SV=1	0	False	5.217	4	2	3	2	395	43.9	5.99	8.94	2	0	252.5	459.5	468.7	196.8	134.9	460	725.3	922.8	353.8	203.8	265.5	361.6	338.3	391	361.1	313.6	460.7	504	507.3	534.5	1
False	High	IsMasterProtein	Q01844	RNA-binding protein EWS OS=Homo sapiens OX=9606 GN=EWSR1 PE=1 SV=1	0	False	5.201	1	1	2	1	656	68.4	9.33	7.96	1	0	140.9	238.6	183.1	96.3	50.8	137	212.5	197.4	91.1	54.2	158.9	276	231.1	178	172.8	153.8	253.6	226.8	172	209.4	1
False	High	IsMasterProtein	Q13492	Phosphatidylinositol-binding clathrin assembly protein OS=Homo sapiens OX=9606 GN=PICALM PE=1 SV=2	0	False	5.188	2	1	1	1	652	70.7	7.9	3.21	1	0						57.6	73.1	74	35.7	21.5						64.6	50.4	93.3	83.9	102	1
False	High	IsMasterProtein	P36405	ADP-ribosylation factor-like protein 3 OS=Homo sapiens OX=9606 GN=ARL3 PE=1 SV=2	0	False	5.154	9	2	4	2	182	20.4	7.24	10.69	2	0	234	446.8	456.5	206.8	146.7	289	555.8	580.8	252.7	154.5	287.4	503.6	344.5	665.3	357.4	355	622.5	436.9	791.5	468.4	1
False	High	IsMasterProtein	O15400	Syntaxin-7 OS=Homo sapiens OX=9606 GN=STX7 PE=1 SV=4	0	False	5.152	8	2	2	2	261	29.8	5.55	6.04	2	0	96.6	144.6	152.2	65.9	35.7						85	96.7	157.2	118.4	181.5						1
False	High	IsMasterProtein	Q2TAY7	WD40 repeat-containing protein SMU1 OS=Homo sapiens OX=9606 GN=SMU1 PE=1 SV=2	0	False	5.122	3	2	2	2	513	57.5	7.18	5.63	2	0	348.6	502.6	119.2	198.2	158						120.9	255.5	259.1	305.4	285.4						1
False	High	IsMasterProtein	O75131	Copine-3 OS=Homo sapiens OX=9606 GN=CPNE3 PE=1 SV=1	0	False	5.114	5	3	3	3	537	60.1	5.85	6.33	3	0	238.1	403.9	489.6	188.3	105.1						218.5	325.2	353.1	253.6	309.7						1
False	High	IsMasterProtein	P62191	26S proteasome regulatory subunit 4 OS=Homo sapiens OX=9606 GN=PSMC1 PE=1 SV=1	0	False	5.109	4	2	3	1	440	49.2	6.21	6.81	2	0																					1
False	High	IsMasterProtein	Q9NWB6	Arginine and glutamate-rich protein 1 OS=Homo sapiens OX=9606 GN=ARGLU1 PE=1 SV=1	0	False	5.092	11	4	4	4	273	33.2	10.35	8.51	4	0	106.7	196.9	207.7	84.2	49.6	72.2	124	127.4	57.4	25.7	96.9	150.6	155.6	134.1	135.2	51	79	78.8	68.8	88	1
False	High	IsMasterProtein	Q14498	RNA-binding protein 39 OS=Homo sapiens OX=9606 GN=RBM39 PE=1 SV=2	0	False	5.09	2	1	2	1	530	59.3	10.1	5.75	1	0	137.6	252.9	363.3	127.2	54.4						132.9	206.8	184.8	166.6	196.4						1
False	High	IsMasterProtein	Q9Y2X3	Nucleolar protein 58 OS=Homo sapiens OX=9606 GN=NOP58 PE=1 SV=1	0	False	5.082	5	2	2	2	529	59.5	8.92	2.88	2	0																					1
False	High	IsMasterProtein	P63098	Calcineurin subunit B type 1 OS=Homo sapiens OX=9606 GN=PPP3R1 PE=1 SV=2	0	False	5.075	7	1	2	1	170	19.3	4.81	6.22	1	0	177.9	236.4	245	145.3	69.7	174	226	209	148.5	68.3	141.6	213.7	260.7	246.8	313.1	133	211.3	289.1	238.6	339.7	1
False	High	IsMasterProtein	O43169	Cytochrome b5 type B OS=Homo sapiens OX=9606 GN=CYB5B PE=1 SV=3	0	False	5.066	8	1	1	1	150	16.7	4.97	2.8	1	0						50.3	63.8	80.6	32.7	18.9						59.5	43.8	78.4	56.5	71.9	1
False	High	IsMasterProtein	P00568	Adenylate kinase isoenzyme 1 OS=Homo sapiens OX=9606 GN=AK1 PE=1 SV=3	0	False	5.057	5	1	1	1	194	21.6	8.63	3.07	1	0						43.9	65.8	79.5	29.6	17.3						58.2	35	60.3	82.3	63.7	1
False	High	IsMasterProtein	O00487	26S proteasome non-ATPase regulatory subunit 14 OS=Homo sapiens OX=9606 GN=PSMD14 PE=1 SV=1	0	False	5.055	5	2	3	2	310	34.6	6.52	7.7	2	0	242.1	340.2	322.6	154	86.8						116.6	245.9	239.8	248.4	255						1
False	High	IsMasterProtein	Q9UIA9	Exportin-7 OS=Homo sapiens OX=9606 GN=XPO7 PE=1 SV=3	0	False	5.033	1	1	2	1	1087	123.8	6.32	6.44	1	0	92.6	164.7	145.3	72	44.5	66.7	107.1	121.6	45	33.4	97.9	96.7	119.4	138.9	130	75.5	72.9	114.2	112.9	119.5	1
False	High	IsMasterProtein	P67870	Casein kinase II subunit beta OS=Homo sapiens OX=9606 GN=CSNK2B PE=1 SV=1	0	False	5.032	5	1	1	1	215	24.9	5.55	3.61	1	0						132	195.5	123.6	91	55.4						131.8	138	170.4	154.3	155.3	1
False	High	IsMasterProtein	O43852	Calumenin OS=Homo sapiens OX=9606 GN=CALU PE=1 SV=2	0	False	5.013	6	2	3	2	315	37.1	4.64	6.76	2	0	116.6	154.1	134.4	73.6	52	88.5	111.7	112.1	56.3	31.2	55.7	79.6	111.4	101.7	111.4	41.6	112	89.1	74.9	81.9	1
False	High	IsMasterProtein	P61916	NPC intracellular cholesterol transporter 2 OS=Homo sapiens OX=9606 GN=NPC2 PE=1 SV=1	0	False	5.012	7	1	2	1	151	16.6	7.65	5.49	1	0	173.9	250.6	214.2	151.2	72.8	195.8	307.5	289.9	163.2	85.7	146.6	189.2	222	229.6	267.3	174.1	216	225.5	257.5	264.6	1
False	High	IsMasterProtein	Q32P28	Prolyl 3-hydroxylase 1 OS=Homo sapiens OX=9606 GN=P3H1 PE=1 SV=2	0	False	5.011	1	1	2	1	736	83.3	5.14	5.08	1	0	69.5	122.4	123	47.6	34.1						19	38.3	45.6	47.1	44.1						1
False	High	IsMasterProtein	O15347	High mobility group protein B3 OS=Homo sapiens OX=9606 GN=HMGB3 PE=1 SV=4	0	False	5.005	7	1	2	1	200	23	8.37	5.49	1	0						66.9	113.2	144.3	57.2	32.6						64.2	86.4	96	106.4	104.2	1
False	High	IsMasterProtein	O14618	Copper chaperone for superoxide dismutase OS=Homo sapiens OX=9606 GN=CCS PE=1 SV=1	0	False	4.993	5	1	1	1	274	29	5.58	3.81	1	0																					1
False	High	IsMasterProtein	P22676	Calretinin OS=Homo sapiens OX=9606 GN=CALB2 PE=2 SV=2	0	False	4.981	4	1	1	1	271	31.5	5.15	3.53	1	0	82.8	134.2	110	63.9	40.5						107	171	178.2	173.3	186.4						1
False	High	IsMasterProteinCandidate	P05937	Calbindin OS=Homo sapiens OX=9606 GN=CALB1 PE=1 SV=2	0	False	4.981	4	1	1	1	261	30	4.83	3.53	1	0	82.8	134.2	110	63.9	40.5						107	171	178.2	173.3	186.4						1
False	High	IsMasterProtein	P54819	Adenylate kinase 2, mitochondrial OS=Homo sapiens OX=9606 GN=AK2 PE=1 SV=2	0	False	4.954	8	2	2	2	239	26.5	7.81	5.57	2	0						91.9	158.6	214.1	83.6	42.5						85.1	122.8	136.2	129.2	135.1	1
False	High	None	P14136	Glial fibrillary acidic protein OS=Homo sapiens OX=9606 GN=GFAP PE=1 SV=1	0	False	4.935	3	2	4	2	432	49.9	5.52	11.08	2	0	219.4	359.8	283.1	173.1	83.4	247.2	365.2	308.3	180.1	90.8	146	282.3	339.4	271.9	294.2	151	274.6	326.2	253.4	293.6	1
False	High	IsMasterProtein	Q9BTT0	Acidic leucine-rich nuclear phosphoprotein 32 family member E OS=Homo sapiens OX=9606 GN=ANP32E PE=1 SV=1	0	False	4.923	7	2	3	2	268	30.7	3.85	7.16	2	0	105.6	205.4	216.1	105.3	50	140.7	217.1	269.4	123.7	50.8	83.7	163.5	130.1	137.9	141.3	122.5	203.1	203.9	174.6	182.5	1
False	High	IsMasterProtein	P62877	E3 ubiquitin-protein ligase RBX1 OS=Homo sapiens OX=9606 GN=RBX1 PE=1 SV=1	0	False	4.901	13	2	3	2	108	12.3	6.96	7.69	2	0	371.2	556.6	419.8	327	139.9	113.4	150.3	105	92.3	42.7	274.8	443.8	477	395.4	544.9	85.5	117.4	138.3	128.2	156.5	1
False	High	IsMasterProtein	Q92922	SWI/SNF complex subunit SMARCC1 OS=Homo sapiens OX=9606 GN=SMARCC1 PE=1 SV=3	0	False	4.88	2	2	2	1	1105	122.8	5.76	4.85	2	0																					1
False	High	None	P42025	Beta-centractin OS=Homo sapiens OX=9606 GN=ACTR1B PE=1 SV=1	0	False	4.837	3	1	2	1	376	42.3	6.4	6.5	1	0						232.5	374.3	463	181.7	115.6						268.8	386.4	374.7	379.3	356.1	1
False	High	IsMasterProtein	P30040	Endoplasmic reticulum resident protein 29 OS=Homo sapiens OX=9606 GN=ERP29 PE=1 SV=4	0	False	4.829	4	1	2	1	261	29	7.31	7.39	1	0	285.4	463.3	521.7	223.2	146.9	245.3	414.9	451.1	201.3	126	185.2	278.6	337.4	346.4	301.6	167.8	237.1	299.5	289.1	265.6	1
False	High	IsMasterProtein	P84157	Matrix-remodeling-associated protein 7 OS=Homo sapiens OX=9606 GN=MXRA7 PE=1 SV=1	0	False	4.82	9	2	3	2	204	21.5	4.26	6.73	2	0	60.8	93.7	90.6	33.7	29.8	40.8	63.4	67.3	29.7	20.9	48.8	89	111	79.6	89	34.1	64.2	88.1	75.5	68.1	1
False	High	IsMasterProtein	O43684	Mitotic checkpoint protein BUB3 OS=Homo sapiens OX=9606 GN=BUB3 PE=1 SV=1	0	False	4.808	5	2	2	2	328	37.1	6.84	4.28	2	0						274.9	493.5	624.2	230.6	128.7						231	394.1	320.2	351.2	326	1
False	High	IsMasterProtein	P14550	Aldo-keto reductase family 1 member A1 OS=Homo sapiens OX=9606 GN=AKR1A1 PE=1 SV=3	0	False	4.801	5	1	1	1	325	36.6	6.79	3.39	1	0						68.8	111.7	124.5	54.5	28.6						79.6	86.4	92.8	94.7	97	1
False	High	IsMasterProtein	P48449	Lanosterol synthase OS=Homo sapiens OX=9606 GN=LSS PE=1 SV=1	0	False	4.794	3	2	2	2	732	83.3	6.61	3.02	2	0						75.2	122.1	250.6	52.4	36.2						39.1	48.3	100.6	78.9	73.6	1
False	High	None	P27482	Calmodulin-like protein 3 OS=Homo sapiens OX=9606 GN=CALML3 PE=1 SV=2	0	False	4.786	10	2	2	2	149	16.9	4.42	5.48	2	0	62.1	98.2	139.5	50.6	15.1	117.2	162.9	123.7	87.5	40.6	56.8	113.9	122.4	114.5	109.7	245	434.8	361.7	214.8	240.5	1
False	High	IsMasterProtein	P06730	Eukaryotic translation initiation factor 4E OS=Homo sapiens OX=9606 GN=EIF4E PE=1 SV=2	0	False	4.776	9	2	2	2	217	25.1	6.15	4.72	2	0						135.1	244.4	243.6	110.9	57.5						142.9	197.3	185.9	194.7	196.8	1
False	High	IsMasterProtein	P42766	Large ribosomal subunit protein uL29 OS=Homo sapiens OX=9606 GN=RPL35 PE=1 SV=2	0	False	4.755	8	1	1	1	123	14.5	11.05	3.8	1	0	280.8	436.9	476.4	240	117.7						161	262.4	276	225.1	258.4						1
False	High	IsMasterProteinCandidate	Q8WXF0	Serine/arginine-rich splicing factor 12 OS=Homo sapiens OX=9606 GN=SRSF12 PE=2 SV=1	0	False	4.729	4	1	1	1	261	30.5	11.69	3.13	1	0						102	183.5	266.3	95.7	55.5						95.3	107.6	154.3	126.2	147.1	1
False	High	IsMasterProtein	O75494	Serine/arginine-rich splicing factor 10 OS=Homo sapiens OX=9606 GN=SRSF10 PE=1 SV=1	0	False	4.729	4	1	1	1	262	31.3	11.27	3.13	1	0						102	183.5	266.3	95.7	55.5						95.3	107.6	154.3	126.2	147.1	1
False	High	IsMasterProtein	P56537	Eukaryotic translation initiation factor 6 OS=Homo sapiens OX=9606 GN=EIF6 PE=1 SV=1	0	False	4.725	9	2	3	2	245	26.6	4.68	6	2	0	30.4	49.3	69.7	28.7	13.4	17.2	27.6	39.8	16.5	8.1	20.1	29	38.2	30.6	29.5	13.4	19.4	25	21.3	24.2	1
False	High	IsMasterProtein	P00918	Carbonic anhydrase 2 OS=Homo sapiens OX=9606 GN=CA2 PE=1 SV=2	0	False	4.719	5	1	2	1	260	29.2	7.4	5.87	1	0																					1
False	High	IsMasterProtein	Q9NUQ9	CYFIP-related Rac1 interactor B OS=Homo sapiens OX=9606 GN=CYRIB PE=1 SV=1	0	False	4.715	6	2	2	2	324	36.7	6.06	4.59	2	0						127.3	162.1	180.2	93	39.9						52.9	92.8	121.1	110.2	128.9	1
False	High	IsMasterProtein	Q13620	Cullin-4B OS=Homo sapiens OX=9606 GN=CUL4B PE=1 SV=4	0	False	4.699	1	1	1	1	913	103.9	7.37	2.48	1	0						21.4	34.5	36.2	14.2	8.8						36.4	15.4	35.2	43	35.9	1
False	High	IsMasterProtein	P53041	Serine/threonine-protein phosphatase 5 OS=Homo sapiens OX=9606 GN=PPP5C PE=1 SV=1	0	False	4.694	2	1	1	1	499	56.8	6.28	3.53	1	0	121.9	156.6	246.5	78.7	41.8						52.4	84.2	104.6	91.4	109						1
False	High	None	Q6IS14	Eukaryotic translation initiation factor 5A-1-like OS=Homo sapiens OX=9606 GN=EIF5AL1 PE=2 SV=2	0	False	4.684	10	2	2	2	154	16.8	5	4.85	2	0	167.6	219.7	173.5	125.9	54.1						140.7	216.3	204.9	158.7	158.8						1
False	High	IsMasterProtein	P62310	U6 snRNA-associated Sm-like protein LSm3 OS=Homo sapiens OX=9606 GN=LSM3 PE=1 SV=2	0	False	4.672	12	1	2	1	102	11.8	4.7	5.21	1	0	91.1	207.5	282.7	88.1	56	168	313.3	428	166.6	86.6	116.9	177.1	124.1	179.2	123.5	153.6	245.1	208.8	226.8	199.2	1
False	High	IsMasterProtein	Q16836	Hydroxyacyl-coenzyme A dehydrogenase, mitochondrial OS=Homo sapiens OX=9606 GN=HADH PE=1 SV=3	0	False	4.662	3	1	1	1	314	34.3	8.85	3.09	1	0																					1
False	High	IsMasterProtein	Q9UBI6	Guanine nucleotide-binding protein G(I)/G(S)/G(O) subunit gamma-12 OS=Homo sapiens OX=9606 GN=GNG12 PE=1 SV=3	0	False	4.657	15	1	1	1	72	8	8.97	3.78	1	0						131.6	200.2	227.9	82.5	74.9						118.9	146.2	193.1	129.6	155.8	1
False	High	None	Q9GZV4	Eukaryotic translation initiation factor 5A-2 OS=Homo sapiens OX=9606 GN=EIF5A2 PE=1 SV=3	0	False	4.655	10	2	2	2	153	16.8	5.58	5.43	2	0	145.4	348	611.6	154.1	80.8						129.9	225.2	174.1	268.9	164.4						1
False	High	IsMasterProteinCandidate	Q9BXS1	Isopentenyl-diphosphate delta-isomerase 2 OS=Homo sapiens OX=9606 GN=IDI2 PE=1 SV=1	0	False	4.653	4	1	1	1	227	26.7	6.46	3.38	1	0						216.7	329.4	306.3	174.3	70						169	206.1	265.5	279.9	298.5	1
False	High	IsMasterProtein	Q13907	Isopentenyl-diphosphate Delta-isomerase 1 OS=Homo sapiens OX=9606 GN=IDI1 PE=1 SV=2	0	False	4.653	4	1	1	1	227	26.3	6.34	3.38	1	0						216.7	329.4	306.3	174.3	70						169	206.1	265.5	279.9	298.5	1
False	High	IsMasterProtein	P13861	cAMP-dependent protein kinase type II-alpha regulatory subunit OS=Homo sapiens OX=9606 GN=PRKAR2A PE=1 SV=2	0	False	4.63	3	1	1	1	404	45.5	5.07	2.91	1	0																					1
False	High	IsMasterProtein	P62854	Small ribosomal subunit protein eS26 OS=Homo sapiens OX=9606 GN=RPS26 PE=1 SV=3	0	False	4.63	14	2	3	2	115	13	11	7.49	2	0	129.8	191.6	204.7	92.6	44.5	153.2	250.2	298.9	140.2	69.9	45.3	114.5	97.4	98.1	114.6	85.4	146.6	157.1	141.8	154.5	1
False	High	IsMasterProteinCandidate	Q5JNZ5	Putative ribosomal protein eS26-like OS=Homo sapiens OX=9606 GN=RPS26P11 PE=5 SV=1	0	False	4.63	14	2	3	2	115	13	10.54	7.49	2	0	129.8	191.6	204.7	92.6	44.5	153.2	250.2	298.9	140.2	69.9	45.3	114.5	97.4	98.1	114.6	85.4	146.6	157.1	141.8	154.5	1
False	High	IsMasterProtein	Q8WW12	PEST proteolytic signal-containing nuclear protein OS=Homo sapiens OX=9606 GN=PCNP PE=1 SV=2	0	False	4.623	10	2	2	2	178	18.9	7.49	4.24	2	0	172.3	273.5	312	151.3	65.1	74.4	82.9	90.3	43.7	29.3	107.5	203.5	228.7	196.8	232.6	36.6	91.5	101.5	100.6	103.2	1
False	High	IsMasterProtein	O75534	Cold shock domain-containing protein E1 OS=Homo sapiens OX=9606 GN=CSDE1 PE=1 SV=2	0	False	4.62	3	2	3	2	798	88.8	6.25	4.37	2	0	59.1	93.4	96.5	40.9	22						22.3	48.3	41.2	41.1	39.6						1
False	High	IsMasterProtein	P52298	Nuclear cap-binding protein subunit 2 OS=Homo sapiens OX=9606 GN=NCBP2 PE=1 SV=1	0	False	4.614	7	1	1	1	156	18	8.21	2.72	1	0						90.2	133.5	182.6	87.9	37						79.8	117.6	149.6	116.8	147.3	1
False	High	IsMasterProtein	O75475	PC4 and SFRS1-interacting protein OS=Homo sapiens OX=9606 GN=PSIP1 PE=1 SV=1	0	False	4.604	2	1	1	1	530	60.1	9.13	3.57	1	0						132.7	274.7	206.2	94	57.6						81.5	156.2	177.1	181.1	151	1
False	High	IsMasterProtein	P31146	Coronin-1A OS=Homo sapiens OX=9606 GN=CORO1A PE=1 SV=4	0	False	4.603	3	1	1	1	461	51	6.68	3.48	1	0						19.4	23.8	20.2	11.8	9.6						30.6	19.7	26.2	29.5	31.9	1
False	High	IsMasterProtein	P78406	mRNA export factor RAE1 OS=Homo sapiens OX=9606 GN=RAE1 PE=1 SV=1	0	False	4.597	2	1	1	1	368	40.9	7.83	3.29	1	0	114	195.3	193.2	93.5	59.3						77.4	133.3	131.9	126.6	130.4						1
False	High	IsMasterProtein	Q15382	GTP-binding protein Rheb OS=Homo sapiens OX=9606 GN=RHEB PE=1 SV=1	0	False	4.587	5	1	1	1	184	20.5	5.92	3.38	1	0						179.7	267.8	308.5	158.1	66.1						138.2	166.8	261.2	201.3	278.8	1
False	High	IsMasterProtein	Q9Y2Z0	Protein SGT1 homolog OS=Homo sapiens OX=9606 GN=SUGT1 PE=1 SV=3	0	False	4.575	6	2	2	2	365	41	5.16	4.43	2	0						28	51.7	70.6	26.6	11.5						25.4	33.4	49	33.6	42.4	1
False	High	IsMasterProtein	Q9NW64	Pre-mRNA-splicing factor RBM22 OS=Homo sapiens OX=9606 GN=RBM22 PE=1 SV=1	0	False	4.547	2	1	1	1	420	46.9	8.54	3.61	1	0						169.2	332.7	297.7	119	90.2						86.6	126.2	153.1	194.3	156.7	1
False	High	None	P21108	Ribose-phosphate pyrophosphokinase 3 OS=Homo sapiens OX=9606 GN=PRPS1L1 PE=1 SV=2	0	False	4.541	6	2	4	2	318	34.8	6.35	9.91	2	0	303.4	522.4	438.7	240.3	125.3	124.6	203.9	179.6	95.2	52.4	257.4	414	388.9	394.9	380	130.7	166.4	169.1	172.7	174	1
False	High	IsMasterProtein	Q99829	Copine-1 OS=Homo sapiens OX=9606 GN=CPNE1 PE=1 SV=1	0	False	4.529	3	2	3	2	537	59	5.83	8.52	2	0	236.1	376.3	142.9	174.9	94.6	120.6	175.5	93	85.1	50.6	199.1	299.5	287.1	324.6	314.1	114.5	122.7	147.5	152.4	151.6	1
False	High	IsMasterProtein	Q9UK76	Jupiter microtubule associated homolog 1 OS=Homo sapiens OX=9606 GN=JPT1 PE=1 SV=3	0	False	4.524	6	1	2	1	154	16	5.6	7	1	0	96.4	136	123	84.6	43.6	216.7	304.4	265.5	170	80.2	139.3	145.9	194	170	200	257.4	275.6	367.2	322.1	356.5	1
False	High	IsMasterProtein	Q96L92	Sorting nexin-27 OS=Homo sapiens OX=9606 GN=SNX27 PE=1 SV=2	0	False	4.51	2	1	1	1	541	61.2	6.49	3.35	1	0						85.9	144.2	118.4	61	48.1						58.7	67.5	96.6	106.6	110.6	1
False	High	IsMasterProtein	Q14139	Ubiquitin conjugation factor E4 A OS=Homo sapiens OX=9606 GN=UBE4A PE=1 SV=2	0	False	4.502	1	1	1	1	1066	122.5	5.24	3.42	1	0						17.8	26.8	33.3	13.9	7.7						12	9.7	22.6	17.4	17	1
False	High	IsMasterProtein	Q92820	Gamma-glutamyl hydrolase OS=Homo sapiens OX=9606 GN=GGH PE=1 SV=2	0	False	4.49	5	1	1	1	318	35.9	7.11	3.23	1	0						52.1	74	82.3	42.3	19.7						52.2	76.9	83.7	79.7	90.8	1
False	High	None	O94805	Actin-like protein 6B OS=Homo sapiens OX=9606 GN=ACTL6B PE=1 SV=1	0	False	4.488	2	1	2	1	426	46.8	5.71	6.05	1	0	141.6	240.5	43.3	119.4	87	229	304.9	52.1	159.4	101.2	72.2	106.9	137.7	161.6	152.2	101	153.1	185.6	216.5	205.1	1
False	High	IsMasterProtein	Q6FI81	Anamorsin OS=Homo sapiens OX=9606 GN=CIAPIN1 PE=1 SV=2	0	False	4.483	6	2	2	2	312	33.6	5.62	5.23	2	0	301.7	511	578.4	286.8	139.4						263.7	445.3	452.6	432.2	478.8						1
False	High	IsMasterProtein	Q9Y696	Chloride intracellular channel protein 4 OS=Homo sapiens OX=9606 GN=CLIC4 PE=1 SV=4	0	False	4.459	5	1	2	1	253	28.8	5.59	8.2	1	0	85.2	180.7	172.8	81.3	55.7	44.6	91.7	87.2	65.3	26.6	55.4	54.9	66.2	98.7	84.2	25.4	35.8	52	54.3	54.5	1
False	High	IsMasterProtein	P15927	Replication protein A 32 kDa subunit OS=Homo sapiens OX=9606 GN=RPA2 PE=1 SV=1	0	False	4.457	4	1	1	1	270	29.2	6.15	2.74	1	0						125.2	188.4	301.7	97.7	50.1						89.9	132.3	182.6	145.5	185.3	1
False	High	IsMasterProtein	Q15008	26S proteasome non-ATPase regulatory subunit 6 OS=Homo sapiens OX=9606 GN=PSMD6 PE=1 SV=1	0	False	4.452	2	1	1	1	389	45.5	5.62	3.6	1	0	127.7	193.5	206.2	114.2	47.2						158.6	199.8	228	201.1	213.9						1
False	High	None	Q9Y5A9	YTH domain-containing family protein 2 OS=Homo sapiens OX=9606 GN=YTHDF2 PE=1 SV=2	0	False	4.45	2	1	1	1	579	62.3	8.79	4	1	0						163	274.1	280.8	131.9	70.8						124.7	138.5	190.9	183.4	183.7	1
False	High	None	P06732	Creatine kinase M-type OS=Homo sapiens OX=9606 GN=CKM PE=1 SV=2	0	False	4.443	4	2	5	2	381	43.1	7.25	12.55	2	0	272	411.8	468.8	228.7	81.5	207.5	354.2	382.1	185.3	82.5	370	620.5	522.1	623.2	570.8	175.5	307.7	289.6	289.6	264.8	1
False	High	IsMasterProtein	P37268	Squalene synthase OS=Homo sapiens OX=9606 GN=FDFT1 PE=1 SV=1	0	False	4.442	3	1	1	1	417	48.1	6.54	3.2	1	0						51.9	75.8	77.6	35.2	25.3						47.2	48.6	64.3	52.8	76.3	1
False	High	IsMasterProtein	P25208	Nuclear transcription factor Y subunit beta OS=Homo sapiens OX=9606 GN=NFYB PE=1 SV=2	0	False	4.439	6	1	1	1	207	22.8	4.59	2.62	1	0	154.7	234.3	302.2	134.6	65.3						110.9	172.9	230.1	173.1	241.7						1
False	High	IsMasterProtein	P78318	Immunoglobulin-binding protein 1 OS=Homo sapiens OX=9606 GN=IGBP1 PE=1 SV=1	0	False	4.43	4	1	1	1	339	39.2	5.38	2.14	1	0																					1
False	High	IsMasterProtein	P32004	Neural cell adhesion molecule L1 OS=Homo sapiens OX=9606 GN=L1CAM PE=1 SV=2	0	False	4.429	1	1	1	1	1257	139.9	6.24	2.81	1	0						62.7	83.8	84.1	43.4	32.5						54.6	57	118.7	101.2	151.6	1
False	High	IsMasterProtein	O43295	SLIT-ROBO Rho GTPase-activating protein 3 OS=Homo sapiens OX=9606 GN=SRGAP3 PE=1 SV=3	0	False	4.426	1	1	1	1	1099	124.4	6.68	3.12	1	0						36.9	53.3	38.2	27.4	17.2						32.2	47.1	68.8	66.5	57.5	1
False	High	IsMasterProtein	Q96AT9	Ribulose-phosphate 3-epimerase OS=Homo sapiens OX=9606 GN=RPE PE=1 SV=1	0	False	4.394	4	1	1	1	228	24.9	5.58	2.64	1	0						58.4	106.9	53.5	47.3	28.9						47.1	69.1	75.8	100.7	80.9	1
False	High	IsMasterProtein	Q8N5K1	CDGSH iron-sulfur domain-containing protein 2 OS=Homo sapiens OX=9606 GN=CISD2 PE=1 SV=1	0	False	4.378	8	1	1	1	135	15.3	9.61	2.72	1	0																					1
False	High	None	P14923	Junction plakoglobin OS=Homo sapiens OX=9606 GN=JUP PE=1 SV=3	0	False	4.375	2	2	2	2	745	81.7	6.14	5.08	2	0	246.1	358.1	596	203.4	77.3						178.5	293	376.6	222.2	349						1
False	High	IsMasterProtein	O00154	Cytosolic acyl coenzyme A thioester hydrolase OS=Homo sapiens OX=9606 GN=ACOT7 PE=1 SV=3	0	False	4.375	7	3	3	3	380	41.8	8.54	4.09	3	0	226.4	376.2	323.5	172.1	102.5	57.1	84.5	367.2	53.2	25.9	251	359.5	309.6	285.9	248.4	20.4	37.1	63.4	62.1	47.9	1
False	High	IsMasterProtein	P30050	Large ribosomal subunit protein uL11 OS=Homo sapiens OX=9606 GN=RPL12 PE=1 SV=1	0	False	4.369	10	2	2	2	165	17.8	9.42	5.44	2	0	370.4	699.3	757.1	323.9	149.8						244.7	482.5	488.6	397.5	429.2						1
False	High	IsMasterProtein	P62333	26S proteasome regulatory subunit 10B OS=Homo sapiens OX=9606 GN=PSMC6 PE=1 SV=1	0	False	4.355	3	1	1	1	389	44.1	7.49	2.62	1	0																					1
False	High	IsMasterProtein	Q9UBB4	Ataxin-10 OS=Homo sapiens OX=9606 GN=ATXN10 PE=1 SV=1	0	False	4.353	2	1	1	1	475	53.5	5.25	3.41	1	0	143.4	214.3	182.6	99.1	47.7						116.6	173.9	187.3	146.5	156.2						1
False	High	IsMasterProtein	P56385	ATP synthase subunit e, mitochondrial OS=Homo sapiens OX=9606 GN=ATP5ME PE=1 SV=2	0	False	4.348	14	1	1	1	69	7.9	9.35	2.66	1	0						112.3	156.4	241.4	92.1	43.3						103.2	105.6	180.9	126.5	178.1	1
False	High	None	A6NHQ2	rRNA/tRNA 2'-O-methyltransferase fibrillarin-like protein 1 OS=Homo sapiens OX=9606 GN=FBLL1 PE=3 SV=2	0	False	4.345	3	1	2	1	334	34.8	10.35	6.18	1	0						111.9	168.1	230.2	84.2	52.2						76.9	95.2	125.1	108.5	133.3	1
False	High	None	Q13162	Peroxiredoxin-4 OS=Homo sapiens OX=9606 GN=PRDX4 PE=1 SV=1	0	False	4.337	6	2	3	2	271	30.5	6.29	8.03	2	0	267.2	480.2	681.6	248.9	88.1	258.6	464.7	575	220.4	76.4	286.1	407.7	330.3	455	367.4	280.9	423.4	372.4	415.4	389.9	1
False	High	IsMasterProtein	P11166	Solute carrier family 2, facilitated glucose transporter member 1 OS=Homo sapiens OX=9606 GN=SLC2A1 PE=1 SV=2	0	False	4.336	2	1	2	1	492	54	8.72	6.12	1	0	147.1	261.3	395.9	113.4	80.5						159.7	212.3	279.8	181.5	247						1
False	High	IsMasterProtein	P78347	General transcription factor II-I OS=Homo sapiens OX=9606 GN=GTF2I PE=1 SV=2	0	False	4.324	2	2	2	2	998	112.3	6.39	4.22	2	0																					1
False	High	IsMasterProtein	Q9UBF2	Coatomer subunit gamma-2 OS=Homo sapiens OX=9606 GN=COPG2 PE=1 SV=1	0	False	4.306	3	3	3	2	871	97.6	5.81	5.88	3	0	7.2	13	32.3	7.7	3.8	91	178.8	260.5	82.6	46.9	9.8	15.2	10.9	10.8	10.8	123.8	224.8	183.8	208.1	179.9	1
False	High	None	O15173	Membrane-associated progesterone receptor component 2 OS=Homo sapiens OX=9606 GN=PGRMC2 PE=1 SV=1	0	False	4.288	7	2	2	2	223	23.8	4.88	6.15	2	0	172.6	280.3	253.1	123.8	85.8						201.6	309.1	361.9	242.5	318.1						1
False	High	IsMasterProtein	P31323	cAMP-dependent protein kinase type II-beta regulatory subunit OS=Homo sapiens OX=9606 GN=PRKAR2B PE=1 SV=3	0	False	4.288	4	2	2	2	418	46.3	4.92	5.13	2	0	122.2	198.6	235.2	85.5	50.3						135.4	223.5	219.7	187.4	209.5						1
False	High	IsMasterProtein	P25440	Bromodomain-containing protein 2 OS=Homo sapiens OX=9606 GN=BRD2 PE=1 SV=2	0	False	4.28	1	1	1	1	801	88	9.09	2.19	1	0						97.4	147	189	66.7	40.5						35.6	50.3	82.5	64.5	88	1
False	High	IsMasterProtein	Q9BWD1	Acetyl-CoA acetyltransferase, cytosolic OS=Homo sapiens OX=9606 GN=ACAT2 PE=1 SV=2	0	False	4.27	3	1	1	1	397	41.3	6.92	2.88	1	0						107.7	206.1	186.9	83.8	45.3						142.6	226.1	163.7	157.4	139.3	1
False	High	IsMasterProtein	O75396	Vesicle-trafficking protein SEC22b OS=Homo sapiens OX=9606 GN=SEC22B PE=1 SV=5	0	False	4.269	5	1	1	1	215	24.7	8.51	1.91	1	0																					1
False	High	IsMasterProtein	O43681	ATPase GET3 OS=Homo sapiens OX=9606 GN=GET3 PE=1 SV=2	0	False	4.264	5	2	2	2	348	38.8	4.91	4.77	2	0	167.7	284.1	357.8	130.8	57.3	81.7	133	203.7	69.2	37.6	105.4	188.2	209.7	159.2	195	70.2	108.8	101.4	89.1	98.1	1
False	High	IsMasterProtein	O75506	Heat shock factor-binding protein 1 OS=Homo sapiens OX=9606 GN=HSBP1 PE=1 SV=1	0	False	4.261	14	1	1	1	76	8.5	4.36	2.51	1	0																					1
False	High	IsMasterProtein	P22681	E3 ubiquitin-protein ligase CBL OS=Homo sapiens OX=9606 GN=CBL PE=1 SV=2	0	False	4.241	1	1	1	1	906	99.6	6.54	3.49	1	0						98.6	153.3	157.4	69.9	38.7						52.5	79.8	95.2	104.4	112.7	1
False	High	IsMasterProtein	Q15370	Elongin-B OS=Homo sapiens OX=9606 GN=ELOB PE=1 SV=1	0	False	4.229	13	2	2	2	118	13.1	4.88	4.99	2	0	94.5	160.8	143.7	80.8	38.3	145.4	261.2	251.8	121.1	70.4	151.2	245.7	197.9	194	169.7	173.6	247.6	221.2	223.2	218.6	1
False	High	IsMasterProtein	O75367	Core histone macro-H2A.1 OS=Homo sapiens OX=9606 GN=MACROH2A1 PE=1 SV=5	0	False	4.224	5	2	2	2	369	39.2	9.83	2.26	2	0																					1
False	High	IsMasterProtein	P19367	Hexokinase-1 OS=Homo sapiens OX=9606 GN=HK1 PE=1 SV=3	0	False	4.224	2	2	2	1	917	102.4	6.8	3.15	2	1	142.4	225.7	290.2	100.6	56.8	155.3	264	234.4	118.3	67.5	84.9	121.5	134.9	115.3	124	248.4	397.1	333.1	300.4	312.2	1
False	High	IsMasterProtein	P31939	Bifunctional purine biosynthesis protein ATIC OS=Homo sapiens OX=9606 GN=ATIC PE=1 SV=3	0	False	4.222	3	2	2	2	592	64.6	6.71	4.46	2	0	248.8	397.8	516.9	230	106.2						149.2	273.6	266.8	268.2	324.5						1
False	High	IsMasterProtein	P46100	Transcriptional regulator ATRX OS=Homo sapiens OX=9606 GN=ATRX PE=1 SV=6	0	False	4.215	0	1	1	1	2492	282.4	6.55	2.78	1	0						79.9	132	145.4	61.7	58.9						39.4	46.1	66.2	64.8	73.2	1
False	High	None	Q15560	Transcription elongation factor A protein 2 OS=Homo sapiens OX=9606 GN=TCEA2 PE=1 SV=1	0	False	4.197	3	1	1	1	299	33.6	9.13	3.57	1	0						90.7	174.5	53.1	67.2	49.4						76.8	69.2	84.6	93	81.5	1
False	High	IsMasterProtein	P63279	SUMO-conjugating enzyme UBC9 OS=Homo sapiens OX=9606 GN=UBE2I PE=1 SV=1	0	False	4.192	6	1	2	1	158	18	8.66	6.17	1	0						205.8	325	380.6	164.8	85.4						157.9	236.3	231.4	197.7	213.4	1
False	High	IsMasterProtein	P82970	High mobility group nucleosome-binding domain-containing protein 5 OS=Homo sapiens OX=9606 GN=HMGN5 PE=1 SV=1	0	False	4.169	3	1	2	1	282	31.5	4.55	6.12	1	0	259.6	409.9	321.1	176.6	117						130.6	230.3	309.1	220.7	271.8						1
False	High	IsMasterProtein	Q93009	Ubiquitin carboxyl-terminal hydrolase 7 OS=Homo sapiens OX=9606 GN=USP7 PE=1 SV=2	0	False	4.167	1	2	3	2	1102	128.2	5.55	6.89	2	0	142.2	231.8	275.9	107.9	69.4						79.6	138	176.4	161.1	179.5						1
False	High	None	Q969Q0	Ribosomal protein eL42-like OS=Homo sapiens OX=9606 GN=RPL36AL PE=1 SV=3	0	False	4.166	16	2	2	2	106	12.5	10.65	2.47	2	0	249.2	420.4	303.3	195.5	101.8						129.4	233.3	246.3	263.9	252.5						1
False	High	IsMasterProtein	P19404	NADH dehydrogenase [ubiquinone] flavoprotein 2, mitochondrial OS=Homo sapiens OX=9606 GN=NDUFV2 PE=1 SV=2	0	False	4.158	4	1	1	1	249	27.4	8.06	2.38	1	0																					1
False	High	IsMasterProtein	Q9UI12	V-type proton ATPase subunit H OS=Homo sapiens OX=9606 GN=ATP6V1H PE=1 SV=1	0	False	4.142	3	1	1	1	483	55.8	6.48	2.36	1	0																					1
False	High	IsMasterProtein	Q9H299	SH3 domain-binding glutamic acid-rich-like protein 3 OS=Homo sapiens OX=9606 GN=SH3BGRL3 PE=1 SV=1	0	False	4.142	11	1	2	1	93	10.4	4.93	5.92	1	0	197.1	355.9	431.6	207.9	109.4	147.5	254.2	221.7	115.1	63.1	241.9	284.4	265.3	378.6	317.4	142.6	205.1	169.6	257.2	207.7	1
False	High	IsMasterProtein	O14641	Segment polarity protein dishevelled homolog DVL-2 OS=Homo sapiens OX=9606 GN=DVL2 PE=1 SV=1	0	False	4.14	3	2	2	2	736	78.9	6.02	3.78	2	0						96.4	116.6	182.9	66.8	39.2						34.6	59.9	75.7	70.9	93.8	1
False	High	IsMasterProtein	P61758	Prefoldin subunit 3 OS=Homo sapiens OX=9606 GN=VBP1 PE=1 SV=4	0	False	4.137	12	3	3	3	197	22.6	7.11	3.86	3	0	309.7	458.1	615.6	267.2	113.2	24.3	45.5	45.5	20.4	12.1	287.4	415	429.7	368.8	458.1	8.9	20.3	38	40.1	24	1
False	High	IsMasterProtein	A0AVT1	Ubiquitin-like modifier-activating enzyme 6 OS=Homo sapiens OX=9606 GN=UBA6 PE=1 SV=1	0	False	4.137	1	1	1	1	1052	117.9	6.14	2.55	1	0						90.2	145.4	164.8	80.4	40.9						56.8	81.2	128.6	115.2	113.2	1
False	High	None	O76070	Gamma-synuclein OS=Homo sapiens OX=9606 GN=SNCG PE=1 SV=2	0	False	4.13	7	1	1	1	127	13.3	4.86	2.59	1	0																					1
False	High	None	Q9BRL6	Serine/arginine-rich splicing factor 8 OS=Homo sapiens OX=9606 GN=SRSF8 PE=1 SV=1	0	False	4.11	5	2	4	2	282	32.3	11.72	9.95	2	0	195.5	298.4	336.9	149.3	85.3						152.6	241.3	290.8	224.4	276.8						1
False	High	IsMasterProtein	Q96AY3	Peptidyl-prolyl cis-trans isomerase FKBP10 OS=Homo sapiens OX=9606 GN=FKBP10 PE=1 SV=1	0	False	4.109	3	2	3	2	582	64.2	5.62	7.55	2	0	215.9	320.4	362.4	166.1	85.4	191.8	264.6	231.9	104.8	50.7	90.7	138.6	169.8	123.8	143.3	48.7	83.4	123	101.7	105.5	1
False	High	None	Q92599	Septin-8 OS=Homo sapiens OX=9606 GN=SEPTIN8 PE=1 SV=4	0	False	4.107	3	2	3	0	483	55.7	6.28	6.19	2	0																					2
False	High	IsMasterProtein	P09234	U1 small nuclear ribonucleoprotein C OS=Homo sapiens OX=9606 GN=SNRPC PE=1 SV=1	0	False	4.094	6	1	3	1	159	17.4	9.67	9.27	1	0	105.8	246	258.9	89	77.4	389	823.9	926.9	303.2	236.6	62.3	162.7	107.6	158.5	84.6	229.9	519.2	401.5	499.2	359	1
False	High	IsMasterProtein	Q9BRX8	Peroxiredoxin-like 2A OS=Homo sapiens OX=9606 GN=PRXL2A PE=1 SV=3	0	False	4.091	5	1	1	1	229	25.7	8.84	2.37	1	0																					1
False	High	IsMasterProtein	Q9UBQ5	Eukaryotic translation initiation factor 3 subunit K OS=Homo sapiens OX=9606 GN=EIF3K PE=1 SV=1	0	False	4.089	6	1	1	1	218	25	4.93	2.3	1	0																					1
False	High	IsMasterProtein	Q15287	RNA-binding protein with serine-rich domain 1 OS=Homo sapiens OX=9606 GN=RNPS1 PE=1 SV=1	0	False	4.085	5	2	2	2	305	34.2	11.84	4.59	2	0						64.5	103.2	148.7	43.5	19.9						36.3	59	57.2	54.3	53.2	1	Acetyl [N-Term]
False	High	IsMasterProtein	O94880	PHD finger protein 14 OS=Homo sapiens OX=9606 GN=PHF14 PE=1 SV=3	0	False	4.084	1	1	1	1	948	106.9	5.34	2.75	1	0						68.9	106	119.1	53.7	41.9						46.1	52.8	68.8	66.6	80.9	1
False	High	IsMasterProtein	Q92823	Neuronal cell adhesion molecule OS=Homo sapiens OX=9606 GN=NRCAM PE=1 SV=3	0	False	4.071	1	1	1	1	1304	143.8	5.66	2.94	1	0						67.7	94.7	63.8	47.4	30.8						93.2	97.8	142.3	115.5	144.5	1
False	High	IsMasterProtein	Q01484	Ankyrin-2 OS=Homo sapiens OX=9606 GN=ANK2 PE=1 SV=4	0	False	4.054	1	2	2	2	3957	433.4	5.14	1.97	2	0	300.3	346.5	258.5	190.3	108.8						199.3	249.5	357.7	232.2	379.4						1
False	High	IsMasterProtein	P11279	Lysosome-associated membrane glycoprotein 1 OS=Homo sapiens OX=9606 GN=LAMP1 PE=1 SV=3	0	False	4.051	4	2	2	2	417	44.9	8.75	4.8	2	0	374.7	524.6	1260.9	342.2	143.3	167.7	245.3	487.6	137.1	64	196.9	311.1	416	309.6	444	128.5	198	250.5	151.5	233.8	1
False	High	IsMasterProtein	Q9NZL9	Methionine adenosyltransferase 2 subunit beta OS=Homo sapiens OX=9606 GN=MAT2B PE=1 SV=1	0	False	4.039	4	1	1	1	334	37.5	7.36	3.03	1	0	87.6	138.9	191.4	79.9	30.5						70.4	105.7	109.7	95.1	114						1
False	High	IsMasterProtein	Q9UL25	Ras-related protein Rab-21 OS=Homo sapiens OX=9606 GN=RAB21 PE=1 SV=3	0	False	4.035	4	1	1	1	225	24.3	7.94	3.24	1	0						123.5	178.7	310.4	114.2	43.2						121.2	153.1	220.1	178.8	226.2	1
False	High	None	Q8IYT4	Katanin p60 ATPase-containing subunit A-like 2 OS=Homo sapiens OX=9606 GN=KATNAL2 PE=1 SV=3	0	False	4.032	2	1	2	1	538	61.2	7.56	6.82	1	0	49.6	153.9	202.9	51.6	40.7	59.3	138.1	191.5	53.8	35.5	118.9	179.9	92.1	148.2	65.8	104.2	162.2	87.3	139.8	77.9	1
False	High	IsMasterProtein	Q9Y5L0	Transportin-3 OS=Homo sapiens OX=9606 GN=TNPO3 PE=1 SV=3	0	False	4.028	2	2	2	2	923	104.1	5.57	4.15	2	0						154.4	237.4	172.6	112.2	67.9						106	133.9	174.1	160	191.6	1
False	High	None	Q7Z406	Myosin-14 OS=Homo sapiens OX=9606 GN=MYH14 PE=1 SV=2	0	False	4.019	1	2	3	0	1995	227.7	5.6	7.78	2	0	471.4	748.9	661.3	353.7	216.4	238.4	382.5	304.6	185.5	116.5	479.5	756.9	783.9	571.5	700.6	229.7	399.1	429.9	321.6	402.3	2
False	High	IsMasterProtein	O00193	Small acidic protein OS=Homo sapiens OX=9606 GN=SMAP PE=1 SV=1	0	False	3.992	4	1	2	1	183	20.3	4.72	6.16	1	0						83.6	124.2	138.2	74.8	23.3						40.4	78.2	59.8	74.1	81.8	1
False	High	IsMasterProtein	P60866	Small ribosomal subunit protein uS10 OS=Homo sapiens OX=9606 GN=RPS20 PE=1 SV=1	0	False	3.983	9	1	2	1	119	13.4	9.94	7.25	1	0						75.4	126.5	170.3	61	30.8						35.5	85.4	91.1	86.2	99.3	1
False	High	IsMasterProtein	Q9BQ61	Telomerase RNA component interacting RNase OS=Homo sapiens OX=9606 GN=TRIR PE=1 SV=1	0	False	3.973	13	2	2	2	176	18.4	9.44	4.02	2	0						11.1	25.3	24	6.8	6.3						4.6	9.3	9.5	12.2	15.8	1
False	High	IsMasterProtein	Q9Y5B8	Nucleoside diphosphate kinase 7 OS=Homo sapiens OX=9606 GN=NME7 PE=1 SV=1	0	False	3.973	4	1	1	1	376	42.5	6.47	2.92	1	0																					1
False	High	IsMasterProtein	Q13011	Delta(3,5)-Delta(2,4)-dienoyl-CoA isomerase, mitochondrial OS=Homo sapiens OX=9606 GN=ECH1 PE=1 SV=2	0	False	3.959	3	1	2	1	328	35.8	8	5.19	1	0	140	202.2	231.3	87	63.8	236.3	343.3	314.5	170.8	87	78.2	134.8	195.7	149.7	161.4	152.5	257.7	336.2	296.7	272.2	1
False	High	IsMasterProtein	P21283	V-type proton ATPase subunit C 1 OS=Homo sapiens OX=9606 GN=ATP6V1C1 PE=1 SV=4	0	False	3.954	2	1	1	1	382	43.9	7.46	2.73	1	0						163.3	289.8	378.7	145.5	84.5						130.6	244.1	253.3	212.8	239.3	1
False	High	None	Q8N0Y7	Probable phosphoglycerate mutase 4 OS=Homo sapiens OX=9606 GN=PGAM4 PE=3 SV=1	0	False	3.935	4	1	2	1	254	28.8	6.65	5.44	1	0																					1
False	High	None	O14787	Transportin-2 OS=Homo sapiens OX=9606 GN=TNPO2 PE=1 SV=3	0	False	3.916	3	3	3	3	897	101.3	5.01	4.14	3	0	133.8	202.3	273.3	105	43.4	151.6	213.2	263.6	109.9	51.7	114.6	186.1	175.2	166.3	202.7	85.4	154	177	166	152.8	1
False	High	None	Q8WU68	Splicing factor U2AF 26 kDa subunit OS=Homo sapiens OX=9606 GN=U2AF1L4 PE=1 SV=2	0	False	3.912	4	1	1	1	220	25.7	7.15	2.87	1	0						95.8	169	87.8	68.2	36.8						80.8	69.7	108.1	120.8	97.5	1
False	High	IsMasterProtein	P11177	Pyruvate dehydrogenase E1 component subunit beta, mitochondrial OS=Homo sapiens OX=9606 GN=PDHB PE=1 SV=3	0	False	3.907	5	2	2	2	359	39.2	6.65	4.78	2	0	160.3	188.3	268.4	107.8	58	56.8	98.8	128	43.7	21.8	97.8	129.4	201.5	136.5	200.1	39.2	43.5	64	56	76.3	1
False	High	IsMasterProtein	P68402	Platelet-activating factor acetylhydrolase IB subunit alpha2 OS=Homo sapiens OX=9606 GN=PAFAH1B2 PE=1 SV=1	0	False	3.903	10	3	5	3	229	25.6	5.92	6.83	3	0	184.6	258.6	408.1	155.6	72.9	123.4	169.7	259.8	103.3	40.7	190.4	338.6	297.9	284.2	311.7	95.3	179.7	194.3	179.1	206.5	1
False	High	IsMasterProtein	Q09161	Nuclear cap-binding protein subunit 1 OS=Homo sapiens OX=9606 GN=NCBP1 PE=1 SV=1	0	False	3.9	1	1	1	1	790	91.8	6.43	2.98	1	0						239.5	345.1	391.5	185.7	80.5						144.8	205.8	279.3	218.3	289.1	1
False	High	IsMasterProtein	P26196	Probable ATP-dependent RNA helicase DDX6 OS=Homo sapiens OX=9606 GN=DDX6 PE=1 SV=2	0	False	3.891	2	1	1	1	483	54.4	8.66	3.17	1	0						96.9	172.7	149.7	80.5	45.8						116.8	151	148.6	147	156.7	1
False	High	None	P12036	Neurofilament heavy polypeptide OS=Homo sapiens OX=9606 GN=NEFH PE=1 SV=4	0	False	3.89	1	1	2	0	1026	112.4	6.18	6.28	1	0	145	217.2	197.4	119.3	47						170.6	212.7	218.6	199.9	242.6						4
False	High	IsMasterProtein	O15294	UDP-N-acetylglucosamine--peptide N-acetylglucosaminyltransferase 110 kDa subunit OS=Homo sapiens OX=9606 GN=OGT PE=1 SV=3	0	False	3.882	1	1	1	1	1046	116.9	6.7	2.75	1	0						61.1	99.6	104.4	54	28.6						47.6	40.8	73.8	68.2	73.7	1
False	High	IsMasterProtein	O15371	Eukaryotic translation initiation factor 3 subunit D OS=Homo sapiens OX=9606 GN=EIF3D PE=1 SV=1	0	False	3.874	2	1	1	1	548	63.9	6.05	2.72	1	0																					1
False	High	IsMasterProtein	P23497	Nuclear autoantigen Sp-100 OS=Homo sapiens OX=9606 GN=SP100 PE=1 SV=3	0	False	3.872	2	3	3	1	879	100.4	8.22	6.55	3	0																					1
False	High	IsMasterProteinCandidate	P09429	High mobility group protein B1 OS=Homo sapiens OX=9606 GN=HMGB1 PE=1 SV=3	0	False	3.872	7	3	3	1	215	24.9	5.74	6.55	3	0																					1
False	High	IsMasterProtein	Q9H0D6	5'-3' exoribonuclease 2 OS=Homo sapiens OX=9606 GN=XRN2 PE=1 SV=1	0	False	3.864	1	1	1	1	950	108.5	7.47	2.88	1	0						149.9	252.8	316.8	130.5	51.7						84.5	118.4	173.6	153.2	177.2	1
False	High	IsMasterProtein	Q9NQ29	Putative RNA-binding protein Luc7-like 1 OS=Homo sapiens OX=9606 GN=LUC7L PE=1 SV=1	0	False	3.859	4	2	3	1	371	43.7	9.92	6.75	2	0						96	150.1	168.3	59.4	42.2						22.7	36.6	76.9	59.8	68.9	1
False	High	None	Q5TEC6	Histone H3-7 OS=Homo sapiens OX=9606 GN=H3-7 PE=1 SV=1	0	False	3.857	12	2	3	2	136	15.4	11.27	8.11	2	0	75.6	100.8	108.8	46.2	25.3	158.2	183.8	311	111.9	57.8	84.1	130.1	152.4	116.7	191.3	110.8	197.4	252.8	175.7	321.8	1
False	High	None	Q6NXT2	Histone H3.3C OS=Homo sapiens OX=9606 GN=H3-5 PE=1 SV=3	0	False	3.857	12	2	3	2	135	15.2	11.11	8.11	2	0	75.6	100.8	108.8	46.2	25.3	158.2	183.8	311	111.9	57.8	84.1	130.1	152.4	116.7	191.3	110.8	197.4	252.8	175.7	321.8	1
False	High	IsMasterProtein	Q9NR28	Diablo IAP-binding mitochondrial protein OS=Homo sapiens OX=9606 GN=DIABLO PE=1 SV=1	0	False	3.841	6	2	2	2	239	27.1	5.9	5.3	2	0																					1
False	High	IsMasterProtein	Q9H0C8	Integrin-linked kinase-associated serine/threonine phosphatase 2C OS=Homo sapiens OX=9606 GN=ILKAP PE=1 SV=1	0	False	3.84	5	2	2	2	392	42.9	7.09	3.85	2	0																					1
False	High	IsMasterProtein	Q5SQI0	Alpha-tubulin N-acetyltransferase 1 OS=Homo sapiens OX=9606 GN=ATAT1 PE=1 SV=1	0	False	3.833	3	1	2	1	421	46.8	9.95	5.75	1	0																					1	Acetyl [N-Term]
False	High	IsMasterProtein	O00429	Dynamin-1-like protein OS=Homo sapiens OX=9606 GN=DNM1L PE=1 SV=2	0	False	3.825	2	2	3	2	736	81.8	6.81	7.18	2	0	371.4	447.9	588.3	282.2	117.4	38.1	49.6	86.9	34.4	9.1	278.2	437.9	521.4	372.1	537.5	27.6	45	47.2	39.9	51.8	1	Acetyl [N-Term]
False	High	IsMasterProtein	O75821	Eukaryotic translation initiation factor 3 subunit G OS=Homo sapiens OX=9606 GN=EIF3G PE=1 SV=2	0	False	3.823	3	1	2	1	320	35.6	6.13	4.76	1	0	150.7	237.4	270.6	110.7	58	238.8	390.7	340.8	174.5	99.7	75.6	136.8	154.3	145.2	149.8	120.9	176.4	240.6	254.7	218.2	1
False	High	IsMasterProtein	Q99598	Translin-associated protein X OS=Homo sapiens OX=9606 GN=TSNAX PE=1 SV=1	0	False	3.81	3	1	1	1	290	33.1	6.55	3.35	1	0						98.1	151.6	160.1	100.1	42.5						130.4	147.6	189.4	159	188.1	1
False	High	IsMasterProtein	Q15435	Protein phosphatase 1 regulatory subunit 7 OS=Homo sapiens OX=9606 GN=PPP1R7 PE=1 SV=1	0	False	3.801	3	1	1	1	360	41.5	4.91	2.77	1	0						76.9	105.9	122.5	51.1	29.4						77.2	72.4	92.6	103.6	110.4	1
False	High	IsMasterProtein	P15170	Eukaryotic peptide chain release factor GTP-binding subunit ERF3A OS=Homo sapiens OX=9606 GN=GSPT1 PE=1 SV=1	0	False	3.777	3	2	2	2	499	55.7	5.62	5.19	2	0	217.2	336.9	416.8	176	80.6						94.6	140.9	160.5	154.6	146.6						1
False	High	IsMasterProtein	P55196	Afadin OS=Homo sapiens OX=9606 GN=AFDN PE=1 SV=3	0	False	3.777	1	2	2	2	1824	206.7	6.47	4.64	2	0						120.5	135.8	133.7	69.9	50.6						59	83.8	107.9	100.1	135.5	1
False	High	IsMasterProtein	P51674	Neuronal membrane glycoprotein M6-a OS=Homo sapiens OX=9606 GN=GPM6A PE=1 SV=2	0	False	3.762	4	1	2	1	278	31.2	5.27	5.5	1	0	41	56.3	79.9	35.1	21.8	47.9	78.3	72.3	39.9	24.2	73	104.3	118.9	76.6	101.8	106	144.9	167.7	92.9	132	1
False	High	IsMasterProtein	Q9HAV4	Exportin-5 OS=Homo sapiens OX=9606 GN=XPO5 PE=1 SV=1	0	False	3.751	1	1	1	1	1204	136.2	5.8	3.36	1	0						98	146.8	45.3	60	34.6						37.3	41.3	62.5	65.4	63	1
False	High	IsMasterProtein	P46109	Crk-like protein OS=Homo sapiens OX=9606 GN=CRKL PE=1 SV=1	0	False	3.745	4	1	2	1	303	33.8	6.74	5.44	1	0	124.7	210.8	187.5	109.3	42.5	109.8	186.1	192.2	107.5	42.6	139.4	221.8	195.5	207.6	191	128.2	190.8	169	173.9	164.2	1
False	High	IsMasterProteinCandidate	P07919	Cytochrome b-c1 complex subunit 6, mitochondrial OS=Homo sapiens OX=9606 GN=UQCRH PE=1 SV=2	0	False	3.737	9	1	1	1	91	10.7	4.44	3.26	1	0						126.6	170.6	139.9	97.3	61.4						61.8	72.9	154.3	109.1	143.4	1
False	High	IsMasterProtein	A0A096LP55	Cytochrome b-c1 complex subunit 6-like, mitochondrial OS=Homo sapiens OX=9606 GN=UQCRHL PE=3 SV=1	0	False	3.737	9	1	1	1	91	10.7	4.44	3.26	1	0						126.6	170.6	139.9	97.3	61.4						61.8	72.9	154.3	109.1	143.4	1
False	High	IsMasterProtein	P07339	Cathepsin D OS=Homo sapiens OX=9606 GN=CTSD PE=1 SV=1	0	False	3.733	4	2	3	2	412	44.5	6.54	8.15	2	0	217.4	344.3	509.1	206.6	96.6	97.7	149.1	163.8	89.1	39.6	247.1	342.6	343.7	320.9	364.8	78.7	131.3	149.8	131.6	155	1
False	High	IsMasterProtein	O43399	Tumor protein D54 OS=Homo sapiens OX=9606 GN=TPD52L2 PE=1 SV=2	0	False	3.73	7	1	1	1	206	22.2	5.36	2.26	1	0																					1
False	High	IsMasterProtein	P53396	ATP-citrate synthase OS=Homo sapiens OX=9606 GN=ACLY PE=1 SV=3	0	False	3.726	1	2	2	2	1101	120.8	7.33	2.78	2	0	190.9	353.8	409	173.2	89.5						189.5	285.9	267.8	249.5	251.1						1
False	High	IsMasterProtein	P15586	N-acetylglucosamine-6-sulfatase OS=Homo sapiens OX=9606 GN=GNS PE=1 SV=3	0	False	3.713	3	2	2	2	552	62	8.31	2.09	2	0	157.4	179.6	323.3	119.7	49.8						82.3	170.6	249.2	139.2	232.1						1
False	High	IsMasterProtein	O43809	Cleavage and polyadenylation specificity factor subunit 5 OS=Homo sapiens OX=9606 GN=NUDT21 PE=1 SV=1	0	False	3.7	9	3	3	3	227	26.2	8.82	6.42	3	0	86.6	162.6	211.7	91	36.9	305.9	506.8	783.5	255.8	104.6	78.9	127.5	126.9	116.3	109.8	170.2	300	315	349.1	308	1
False	High	IsMasterProtein	P98175	RNA-binding protein 10 OS=Homo sapiens OX=9606 GN=RBM10 PE=1 SV=3	0	False	3.694	1	1	1	1	930	103.5	5.97	3.09	1	0						211.2	297.1	319	150	71.6						116	129	192.2	165.6	189.8	1
False	High	IsMasterProtein	O75157	TSC22 domain family protein 2 OS=Homo sapiens OX=9606 GN=TSC22D2 PE=1 SV=3	0	False	3.688	2	2	2	2	780	79.2	5.02	4.67	2	0	183.5	263.6	243.5	133.9	73.6	163.5	208.6	359.1	142.1	63.6	104.3	133.4	181	150.5	187.7	86.6	129.6	186.5	168.3	221.3	1
False	High	IsMasterProtein	Q9UHV9	Prefoldin subunit 2 OS=Homo sapiens OX=9606 GN=PFDN2 PE=1 SV=1	0	False	3.687	9	1	1	1	154	16.6	6.58	2.65	1	0						32	54.1	72.7	23	14.9						34.1	70.4	55.3	43.8	58.4	1
False	High	None	P78356	Phosphatidylinositol 5-phosphate 4-kinase type-2 beta OS=Homo sapiens OX=9606 GN=PIP4K2B PE=1 SV=1	0	False	3.682	2	1	1	1	416	47.3	7.33	3.58	1	0																					1
False	High	IsMasterProtein	P50402	Emerin OS=Homo sapiens OX=9606 GN=EMD PE=1 SV=1	0	False	3.674	5	1	1	1	254	29	5.5	2.58	1	0						33.7	54	59.3	26.8	14.5						27.9	26.2	42.4	35.2	39.5	1
False	High	None	Q96DU9	Polyadenylate-binding protein 5 OS=Homo sapiens OX=9606 GN=PABPC5 PE=1 SV=1	0	False	3.672	2	1	1	1	382	43.3	9.51	3.07	1	0						209.2	365.9	442.3	167	92.4						152.3	236.7	240.5	209.9	239.3	1
False	High	IsMasterProtein	P35250	Replication factor C subunit 2 OS=Homo sapiens OX=9606 GN=RFC2 PE=1 SV=3	0	False	3.671	4	1	1	1	354	39.1	6.44	2.51	1	0																					1
False	High	IsMasterProtein	Q9NP79	Vacuolar protein sorting-associated protein VTA1 homolog OS=Homo sapiens OX=9606 GN=VTA1 PE=1 SV=1	0	False	3.67	3	1	1	1	307	33.9	6.29	2.99	1	0																					1
False	High	IsMasterProtein	Q9Y657	Spindlin-1 OS=Homo sapiens OX=9606 GN=SPIN1 PE=1 SV=3	0	False	3.662	5	1	1	1	262	29.6	6.96	2.91	1	0																					1
False	High	IsMasterProtein	Q8TF01	Arginine/serine-rich protein PNISR OS=Homo sapiens OX=9606 GN=PNISR PE=1 SV=2	0	False	3.653	1	1	1	1	805	92.5	10.02	2.66	1	0						17.1	30.2	24.9	12.3	8.9						8.4	3.6	14.3	16.6	15.5	1
False	High	IsMasterProtein	Q8WVM8	Sec1 family domain-containing protein 1 OS=Homo sapiens OX=9606 GN=SCFD1 PE=1 SV=4	0	False	3.652	1	1	1	1	642	72.3	6.27	2.86	1	0						50.9	66.9	78.2	40.1	25.5						24.2	26.3	54.3	47.4	48.5	1
False	High	IsMasterProtein	Q969U7	Proteasome assembly chaperone 2 OS=Homo sapiens OX=9606 GN=PSMG2 PE=1 SV=1	0	False	3.646	7	2	2	2	264	29.4	6.98	4.04	2	0	22.3	45.6	49.9	22.7	11.6	206.1	301.3	290.2	170.3	90.9	18.8	31.7	26.7	28	32.2	124.9	229.6	203.1	218.2	244.9	1
False	High	IsMasterProtein	P63165	Small ubiquitin-related modifier 1 OS=Homo sapiens OX=9606 GN=SUMO1 PE=1 SV=1	0	False	3.626	15	2	4	2	101	11.6	5.52	6.36	2	0	116.5	194.7	168.6	98.1	62.7						103.3	169.1	141.8	138.3	137.7						1
False	High	IsMasterProtein	P62906	Large ribosomal subunit protein uL1 OS=Homo sapiens OX=9606 GN=RPL10A PE=1 SV=2	0	False	3.617	4	1	3	1	217	24.8	9.94	8.25	1	0	45.6	79.3	81.8	34.1	21.8	96.8	142.2	146.1	70.3	41.4	16	50.3	41	40.3	37.6	45.9	77.4	74.3	83.6	64	1
False	High	IsMasterProtein	O43491	Band 4.1-like protein 2 OS=Homo sapiens OX=9606 GN=EPB41L2 PE=1 SV=1	0	False	3.61	2	2	2	2	1005	112.5	5.44	5.36	2	0																					1
False	High	IsMasterProtein	Q9UKD2	mRNA turnover protein 4 homolog OS=Homo sapiens OX=9606 GN=MRTO4 PE=1 SV=2	0	False	3.601	5	1	1	1	239	27.5	8.29	3	1	0						185.7	247.5	281.3	123.7	72.8						101.3	145.4	209.9	155.9	218.4	1
False	High	IsMasterProtein	P62913	Large ribosomal subunit protein uL5 OS=Homo sapiens OX=9606 GN=RPL11 PE=1 SV=2	0	False	3.593	5	1	2	1	178	20.2	9.6	6.09	1	0	155.4	332.1	423.5	143.5	81.1	104.5	192	276.5	87.3	52.7	138.4	210.1	173.5	215.1	176.9	87.3	117	105.2	114.1	107.3	1
False	High	IsMasterProtein	O15217	Glutathione S-transferase A4 OS=Homo sapiens OX=9606 GN=GSTA4 PE=1 SV=1	0	False	3.589	6	2	2	2	222	25.7	8.27	2.39	2	0	82.9	137.2	179.3	82.8	29.4						136.2	186.7	184.3	161.7	182.9						1
False	High	IsMasterProtein	P61201	COP9 signalosome complex subunit 2 OS=Homo sapiens OX=9606 GN=COPS2 PE=1 SV=1	0	False	3.589	2	1	1	1	443	51.6	5.53	3.35	1	0																					1
False	High	IsMasterProtein	Q9NTK5	Obg-like ATPase 1 OS=Homo sapiens OX=9606 GN=OLA1 PE=1 SV=2	0	False	3.582	4	2	2	2	396	44.7	7.81	4.8	2	0	295.4	463.6	523	255.8	111.2						266.1	304.6	358	400.1	440.8						1
False	High	IsMasterProtein	P52564	Dual specificity mitogen-activated protein kinase kinase 6 OS=Homo sapiens OX=9606 GN=MAP2K6 PE=1 SV=1	0	False	3.574	4	2	2	2	334	37.5	7.39	5.64	2	0	343.8	522.3	622.5	288.7	131.6						302.7	489.6	467.4	414.8	474.6						1
False	High	IsMasterProtein	Q92905	COP9 signalosome complex subunit 5 OS=Homo sapiens OX=9606 GN=COPS5 PE=1 SV=4	0	False	3.568	3	1	1	1	334	37.6	6.54	3.25	1	0						173.3	262.6	278.9	130.7	63.7						136.1	231.1	233.7	218.1	226.9	1
False	High	IsMasterProteinCandidate	O00629	Importin subunit alpha-3 OS=Homo sapiens OX=9606 GN=KPNA4 PE=1 SV=1	0	False	3.561	3	2	2	2	521	57.9	4.96	5.03	2	0	290.8	407.7	458.1	205.1	111.3						192.4	350.9	337.6	277	351.8						1
False	High	IsMasterProtein	O00505	Importin subunit alpha-4 OS=Homo sapiens OX=9606 GN=KPNA3 PE=1 SV=2	0	False	3.561	3	2	2	2	521	57.8	4.94	5.03	2	0	290.8	407.7	458.1	205.1	111.3						192.4	350.9	337.6	277	351.8						1
False	High	IsMasterProtein	P19388	DNA-directed RNA polymerases I, II, and III subunit RPABC1 OS=Homo sapiens OX=9606 GN=POLR2E PE=1 SV=4	0	False	3.55	9	2	2	2	210	24.5	5.95	4.68	2	0																					1
False	High	IsMasterProtein	P62847	Small ribosomal subunit protein eS24 OS=Homo sapiens OX=9606 GN=RPS24 PE=1 SV=1	0	False	3.542	8	1	2	1	133	15.4	10.78	4.6	1	0	118.1	195.4	190.9	101.7	40.4	149.7	234.1	242.3	114.2	61.1	71.5	123	126.8	116.2	109.3	100.6	171.2	149.4	149.5	130	1
False	High	IsMasterProtein	Q13123	Protein Red OS=Homo sapiens OX=9606 GN=IK PE=1 SV=3	0	False	3.508	2	1	1	1	557	65.6	6.64	2.63	1	0						32.2	64.8	60	26.7	13.3						27.3	18.9	42	40.7	44.5	1
False	High	IsMasterProtein	Q96AT1	Uncharacterized protein KIAA1143 OS=Homo sapiens OX=9606 GN=KIAA1143 PE=1 SV=2	0.001	False	3.481	7	1	1	1	154	17.5	6.11	4.01	1	0						98.9	169.1	138.1	95.3	49.3						71.5	60.5	97.8	107.7	127.6	1
False	High	IsMasterProtein	P53680	AP-2 complex subunit sigma OS=Homo sapiens OX=9606 GN=AP2S1 PE=1 SV=2	0.001	False	3.472	12	2	2	2	142	17	6.18	4.01	2	0	28.5	53	62.3	30.3	21.4						31.9	47.2	38.5	41.8	43.2						1
False	High	IsMasterProtein	Q9UBU9	Nuclear RNA export factor 1 OS=Homo sapiens OX=9606 GN=NXF1 PE=1 SV=1	0.001	False	3.439	1	1	1	1	619	70.1	8.51	2.1	1	0						46.5	77.3	115	47.1	20.3						21	28.1	52.1	47.8	45.6	1
False	High	IsMasterProtein	P35613	Basigin OS=Homo sapiens OX=9606 GN=BSG PE=1 SV=2	0.001	False	3.438	2	1	1	1	385	42.2	5.66	3.39	1	0						188.5	265	311.9	114.3	89						154	244.8	405.4	205.3	272.7	1
False	High	IsMasterProtein	P11413	Glucose-6-phosphate 1-dehydrogenase OS=Homo sapiens OX=9606 GN=G6PD PE=1 SV=4	0.001	False	3.437	2	1	1	1	515	59.2	6.84	2.55	1	0						80.2	133.9	170.6	67.7	34.7						78.4	104.9	127.7	114	127.1	1
False	High	IsMasterProtein	Q9NQP4	Prefoldin subunit 4 OS=Homo sapiens OX=9606 GN=PFDN4 PE=1 SV=1	0.001	False	3.436	13	2	2	2	134	15.3	4.53	4.49	2	0	89.8	137	147	58.4	35.5						51.9	111.4	115.7	111.3	104.8						1
False	High	IsMasterProtein	P61970	Nuclear transport factor 2 OS=Homo sapiens OX=9606 GN=NUTF2 PE=1 SV=1	0.001	False	3.434	6	1	2	1	127	14.5	5.38	6.53	1	0	106.6	159.1	181.9	91.7	41.7						105.1	149.1	113.2	153.2	141.9						1
False	High	IsMasterProtein	P53621	Coatomer subunit alpha OS=Homo sapiens OX=9606 GN=COPA PE=1 SV=2	0.001	False	3.427	1	1	1	1	1224	138.3	7.66	2.72	1	0						96	188.8	195.8	84.6	50.5						91.6	115.1	129.9	127.6	135.8	1
False	High	IsMasterProtein	Q9ULU4	MYND-type zinc finger-containing chromatin reader ZMYND8 OS=Homo sapiens OX=9606 GN=ZMYND8 PE=1 SV=2	0.001	False	3.423	1	1	1	1	1186	131.6	7.2	2.59	1	0																					1
False	High	IsMasterProtein	Q15555	Microtubule-associated protein RP/EB family member 2 OS=Homo sapiens OX=9606 GN=MAPRE2 PE=1 SV=1	0.001	False	3.416	4	2	2	1	327	37	5.57	5.63	2	0	117.8	201.9	211	95.8	57						155.1	229.7	238.3	199.8	221						1
False	High	IsMasterProtein	Q9P2B4	CTTNBP2 N-terminal-like protein OS=Homo sapiens OX=9606 GN=CTTNBP2NL PE=1 SV=2	0.001	False	3.401	1	1	1	1	639	70.1	8.06	2.36	1	0						57.1	118.3	89.2	48.9	27.7						37.5	58.7	64.4	76.2	68.7	1
False	High	IsMasterProtein	O95777	U6 snRNA-associated Sm-like protein LSm8 OS=Homo sapiens OX=9606 GN=LSM8 PE=1 SV=3	0.001	False	3.399	9	1	2	1	96	10.4	4.48	5.66	1	0	251.8	358.4	463	189.8	94.6	161.5	226.8	284.5	144.4	61.7	139.7	178.5	251.5	213.5	279.9	91	110	191.6	162.4	193.7	1
False	High	IsMasterProtein	Q16881	Thioredoxin reductase 1, cytoplasmic OS=Homo sapiens OX=9606 GN=TXNRD1 PE=1 SV=3	0.001	False	3.399	2	1	1	1	649	70.9	7.39	2.97	1	0																					1
False	High	IsMasterProtein	Q99615	DnaJ homolog subfamily C member 7 OS=Homo sapiens OX=9606 GN=DNAJC7 PE=1 SV=2	0.001	False	3.395	2	1	1	1	494	56.4	6.96	2.96	1	0	145.4	287.3	354.9	129.8	62.3						115.2	130.7	197.1	206.4	180.6						1
False	High	IsMasterProteinCandidate	P63218	Guanine nucleotide-binding protein G(I)/G(S)/G(O) subunit gamma-5 OS=Homo sapiens OX=9606 GN=GNG5 PE=1 SV=3	0.001	False	3.387	13	1	2	1	68	7.3	9.85	4.31	1	0	148.1	247.3	263.1	129.7	89.9						154.3	218	246.9	191.7	209.4						1
False	High	IsMasterProtein	A0A804HLA8	Guanine nucleotide-binding protein G(I)/G(S)/G(O) subunit gamma-5B OS=Homo sapiens OX=9606 GN=GNG5B PE=3 SV=1	0.001	False	3.387	13	1	2	1	68	7.2	9.06	4.31	1	0	148.1	247.3	263.1	129.7	89.9						154.3	218	246.9	191.7	209.4						1
False	High	IsMasterProtein	Q86SZ2	Trafficking protein particle complex subunit 6B OS=Homo sapiens OX=9606 GN=TRAPPC6B PE=1 SV=1	0.001	False	3.377	7	1	1	1	158	18	8.68	2.2	1	0						11.4	15.1	16.3	6.3	3.1						7.4	7.4	15.6	17.3	17.8	1
False	High	IsMasterProtein	Q01813	ATP-dependent 6-phosphofructokinase, platelet type OS=Homo sapiens OX=9606 GN=PFKP PE=1 SV=2	0.001	False	3.374	2	2	3	1	784	85.5	7.55	7.5	2	0																					1
False	High	IsMasterProtein	Q9BS26	Endoplasmic reticulum resident protein 44 OS=Homo sapiens OX=9606 GN=ERP44 PE=1 SV=1	0.001	False	3.371	3	1	1	1	406	46.9	5.26	3.04	1	0																					1
False	High	IsMasterProtein	Q9NV70	Exocyst complex component 1 OS=Homo sapiens OX=9606 GN=EXOC1 PE=1 SV=4	0.001	False	3.362	1	1	1	1	894	101.9	6.61	1.99	1	0																					1
False	High	IsMasterProtein	O75569	Interferon-inducible double-stranded RNA-dependent protein kinase activator A OS=Homo sapiens OX=9606 GN=PRKRA PE=1 SV=1	0.001	False	3.351	3	1	1	1	313	34.4	8.41	2.77	1	0						97.4	199.2	175.3	88.1	57						124.7	136.7	143.7	169.5	150.5	1
False	High	IsMasterProtein	P25325	3-mercaptopyruvate sulfurtransferase OS=Homo sapiens OX=9606 GN=MPST PE=1 SV=3	0.001	False	3.347	4	1	1	1	297	33.2	6.6	2.91	1	0																					1
False	High	IsMasterProtein	Q96MG7	Non-structural maintenance of chromosomes element 3 homolog OS=Homo sapiens OX=9606 GN=NSMCE3 PE=1 SV=1	0.001	False	3.338	6	1	1	1	304	34.3	9.28	2.29	1	0						33.9	52.3	54.9	19.3	15.3						15.1	24.1	39.1	39.8	40.8	1
False	High	IsMasterProtein	P49674	Casein kinase I isoform epsilon OS=Homo sapiens OX=9606 GN=CSNK1E PE=1 SV=1	0.001	False	3.322	3	1	1	1	416	47.3	9.66	3.5	1	0						44.5	68	92	28.3	17.5						30.9	32.6	46.7	46.8	56.8	1
False	High	None	P14649	Myosin light chain 6B OS=Homo sapiens OX=9606 GN=MYL6B PE=1 SV=1	0.001	False	3.302	5	1	1	1	208	22.8	5.73	2.88	1	0																					1
False	High	IsMasterProtein	Q04323	UBX domain-containing protein 1 OS=Homo sapiens OX=9606 GN=UBXN1 PE=1 SV=2	0.001	False	3.289	3	1	2	1	297	33.3	5.25	4.07	1	0	72.5	106.8	120.8	53.6	22.6						59.1	83.1	99.8	96.7	102.2						1
False	High	IsMasterProtein	Q15369	Elongin-C OS=Homo sapiens OX=9606 GN=ELOC PE=1 SV=1	0.001	False	3.277	9	1	2	1	112	12.5	4.78	5.42	1	0	88.9	122	176.2	59.1	32	136.1	195.5	253.8	95.1	43.9	70.5	102.5	119.6	94.7	115.1	74.3	122.3	132.8	148.1	155.4	1
False	High	IsMasterProtein	Q9UHG3	Prenylcysteine oxidase 1 OS=Homo sapiens OX=9606 GN=PCYOX1 PE=1 SV=3	0.001	False	3.249	2	1	2	1	505	56.6	6.18	4.33	1	0	195.8	293.4	258.7	132.5	101.5						128.6	164.8	207.2	163.6	194.1						1
False	High	IsMasterProtein	Q04446	1,4-alpha-glucan-branching enzyme OS=Homo sapiens OX=9606 GN=GBE1 PE=1 SV=3	0.001	False	3.247	2	1	1	1	702	80.4	6.32	2.1	1	0						16.5	16.4	44.8	13.1	5.4						20.7	17.4	26.3	20.6	25.6	1
False	High	IsMasterProtein	P07108	Acyl-CoA-binding protein OS=Homo sapiens OX=9606 GN=DBI PE=1 SV=2	0.001	False	3.244	9	1	2	1	87	10	6.57	5.83	1	0	104.4	151.3	168.5	109.4	38.4	212.7	375.5	234.5	211.3	81.8	89.2	140.6	127.3	146.4	136.3	233.7	362.8	288.6	321.5	330.6	1
False	High	IsMasterProtein	Q96GX2	Ataxin-7-like protein 3B OS=Homo sapiens OX=9606 GN=ATXN7L3B PE=1 SV=2	0.001	False	3.24	10	1	1	1	97	10.8	4.36	2.21	1	0	196.4	315.2	261	165.3	80.5						163.7	242.1	244.5	206.7	257.7						1
False	High	None	Q96DH6	RNA-binding protein Musashi homolog 2 OS=Homo sapiens OX=9606 GN=MSI2 PE=1 SV=1	0.001	False	3.239	2	1	1	1	328	35.2	8.48	3.3	1	0	106.4	226.6	193	72.8	69.2						150.4	208.7	178.5	218.3	125.8						1
False	High	None	Q9P1U1	Actin-related protein 3B OS=Homo sapiens OX=9606 GN=ACTR3B PE=2 SV=1	0.001	False	3.216	2	1	1	1	418	47.6	5.88	2.31	1	0	129.2	182.9	224.4	87.7	53.9						101.7	141	187.6	152.2	170.3						1
False	High	IsMasterProtein	Q8WZA9	Immunity-related GTPase family Q protein OS=Homo sapiens OX=9606 GN=IRGQ PE=1 SV=1	0.001	False	3.215	1	1	1	1	623	62.7	4.88	3.09	1	0	103.8	135.7	250.5	104.8	42.5						122.5	188.8	190.3	159.8	187.9						1
False	High	IsMasterProtein	Q15185	Prostaglandin E synthase 3 OS=Homo sapiens OX=9606 GN=PTGES3 PE=1 SV=1	0.001	False	3.204	5	1	2	1	160	18.7	4.54	5.23	1	0	146.5	222.2	205.3	121.9	44.6	143.4	206.4	173.2	120.8	46.6	142.8	223.8	240.2	173.2	182.1	153.1	212.5	232.3	152.8	177.7	1
False	High	None	O95626	Acidic leucine-rich nuclear phosphoprotein 32 family member D OS=Homo sapiens OX=9606 GN=ANP32D PE=2 SV=2	0.001	False	3.2	7	1	1	1	131	14.8	5.02	2.45	1	0						92.4	136.1	312.1	70.8	38.6						86.2	134.6	162.8	104.9	155.8	1
False	High	IsMasterProtein	Q96FW1	Ubiquitin thioesterase OTUB1 OS=Homo sapiens OX=9606 GN=OTUB1 PE=1 SV=2	0.001	False	3.197	4	1	2	1	271	31.3	4.94	6	1	0	101.9	121.7	110.1	63.7	36.1	182.8	268.7	243.3	135.9	64.5	57.8	94.5	106.6	96.2	105.2	97.1	183.7	212.5	186.7	216.3	1
False	High	IsMasterProteinCandidate	O43251	RNA binding protein fox-1 homolog 2 OS=Homo sapiens OX=9606 GN=RBFOX2 PE=1 SV=3	0.001	False	3.186	2	1	1	1	390	41.3	7.27	2.65	1	0																					1
False	High	IsMasterProtein	Q9NWB1	RNA binding protein fox-1 homolog 1 OS=Homo sapiens OX=9606 GN=RBFOX1 PE=1 SV=2	0.001	False	3.186	2	1	1	1	397	42.8	6.86	2.65	1	0																					1
False	High	IsMasterProtein	P36957	Dihydrolipoyllysine-residue succinyltransferase component of 2-oxoglutarate dehydrogenase complex, mitochondrial OS=Homo sapiens OX=9606 GN=DLST PE=1 SV=4	0.001	False	3.175	3	2	2	2	453	48.7	8.95	4.96	2	0	159.4	277.2	286.7	117.5	84.7	109.8	155.4	242.8	77.7	51	151.1	235.4	207.5	236.4	198.3	80.3	122.5	143.8	107.9	130	1
False	High	None	Q08043	Alpha-actinin-3 OS=Homo sapiens OX=9606 GN=ACTN3 PE=1 SV=2	0.001	False	3.171	1	1	2	1	901	103.2	5.52	5.97	1	0	296.7	388.9	490.4	228.2	101.5	270.6	365.7	435.1	210.5	86.8	197.2	320.8	358.9	262.5	358.2	179.5	291.4	343.6	228.4	355.8	1
False	High	IsMasterProtein	P62861	Ubiquitin-like FUBI-ribosomal protein eS30 fusion protein OS=Homo sapiens OX=9606 GN=FAU PE=1 SV=2	0.001	False	3.139	8	1	1	1	133	14.4	10.17	3.05	1	0	286.5	427.3	406	201.8	101.4						157.9	261	267.9	226.3	242						1
False	High	None	P57723	Poly(rC)-binding protein 4 OS=Homo sapiens OX=9606 GN=PCBP4 PE=2 SV=1	0.001	False	3.139	2	1	1	0	403	41.5	8.16	3.11	1	0	192.7	326.1	353.9	158	81.2						132.8	221.3	190.3	200.9	186.3						2
False	High	IsMasterProtein	P99999	Cytochrome c OS=Homo sapiens OX=9606 GN=CYCS PE=1 SV=2	0.001	False	3.13	8	1	1	1	105	11.7	9.57	3.34	1	0	137.8	238.7	283.3	107	79.8						198.3	300	291	254.3	286.4						1
False	High	IsMasterProtein	Q8WXF7	Atlastin-1 OS=Homo sapiens OX=9606 GN=ATL1 PE=1 SV=1	0.001	False	3.107	2	1	1	1	558	63.5	6.18	2.22	1	0						78.1	105.4	120.1	58.1	38						32.6	57.7	83.7	63.2	90.6	1
False	High	IsMasterProtein	Q96ER3	Protein SAAL1 OS=Homo sapiens OX=9606 GN=SAAL1 PE=1 SV=2	0.001	False	3.101	2	1	1	1	474	53.5	4.5	2.36	1	0																					1
False	High	IsMasterProtein	O60256	Phosphoribosyl pyrophosphate synthase-associated protein 2 OS=Homo sapiens OX=9606 GN=PRPSAP2 PE=1 SV=1	0.001	False	3.1	2	1	1	1	369	40.9	7.44	2.46	1	0	226.4	367.4	283.9	197.6	100.4						186.5	248.2	320.4	309.4	334.6						1
False	High	IsMasterProtein	Q14919	Dr1-associated corepressor OS=Homo sapiens OX=9606 GN=DRAP1 PE=1 SV=3	0.001	False	3.095	9	2	2	2	205	22.3	5.17	2.66	2	0																					1
False	High	IsMasterProtein	P62910	Large ribosomal subunit protein eL32 OS=Homo sapiens OX=9606 GN=RPL32 PE=1 SV=2	0.001	False	3.086	10	2	2	2	135	15.9	11.33	2.45	2	0	252.1	381.7	359.3	159.4	96.3						123.8	219.1	222.3	173	217.4						1
False	High	None	Q01085	Nucleolysin TIAR OS=Homo sapiens OX=9606 GN=TIAL1 PE=1 SV=1	0.001	False	3.08	2	1	1	1	375	41.6	7.74	2.96	1	0	162.6	247.4	307.5	126.1	69.3						125	200.7	223	150.9	177.3						1
False	High	IsMasterProtein	Q9H6Z4	Ran-binding protein 3 OS=Homo sapiens OX=9606 GN=RANBP3 PE=1 SV=1	0.001	False	3.078	2	1	2	1	567	60.2	4.78	5.01	1	0	68.7	101.5	152	62.8	32.3						31.2	32.1	63.3	63.8	59.7						1
False	High	IsMasterProtein	Q13491	Neuronal membrane glycoprotein M6-b OS=Homo sapiens OX=9606 GN=GPM6B PE=1 SV=2	0.001	False	3.073	3	1	1	1	265	29	5.76	2.4	1	0																					1
False	High	IsMasterProtein	Q92859	Neogenin OS=Homo sapiens OX=9606 GN=NEO1 PE=1 SV=2	0.001	False	3.073	1	1	1	1	1461	159.9	6.54	3.05	1	0						39.5	71.2	59.9	30	12.1						43.7	44.3	60.3	61.7	69.4	1
False	High	IsMasterProtein	Q06547	GA-binding protein subunit beta-1 OS=Homo sapiens OX=9606 GN=GABPB1 PE=1 SV=2	0.001	False	3.068	2	1	1	1	395	42.5	4.86	2.76	1	0						97.9	135.1	162	75.2	32.7						43.7	53.2	86.3	81	89.4	1
False	High	IsMasterProtein	Q8NFH3	Nucleoporin Nup43 OS=Homo sapiens OX=9606 GN=NUP43 PE=1 SV=1	0.001	False	3.057	3	1	1	1	380	42.1	5.63	2.07	1	0																					1
False	High	IsMasterProtein	Q96PU5	E3 ubiquitin-protein ligase NEDD4-like OS=Homo sapiens OX=9606 GN=NEDD4L PE=1 SV=2	0.001	False	3.054	2	1	1	1	975	111.9	5.82	2.38	1	0																					1
False	High	IsMasterProtein	Q9NRF8	CTP synthase 2 OS=Homo sapiens OX=9606 GN=CTPS2 PE=1 SV=1	0.001	False	3.05	2	1	1	1	586	65.6	6.9	2.13	1	0																					1
False	High	IsMasterProtein	P24534	Elongation factor 1-beta OS=Homo sapiens OX=9606 GN=EEF1B2 PE=1 SV=3	0.001	False	3.044	6	2	3	2	225	24.7	4.67	7.21	2	0	222.8	349.5	355.5	170.8	79	158.1	253.7	295.3	133.1	59.9	74.7	181.2	211.5	190.7	156.3	55	118.6	162.5	129.1	128.8	1
False	High	IsMasterProteinCandidate	Q9UKK6	NTF2-related export protein 1 OS=Homo sapiens OX=9606 GN=NXT1 PE=1 SV=1	0.001	False	3.038	6	1	1	1	140	15.8	5.03	2.53	1	0						105.3	172.8	101.2	71.2	59.2						55.9	78.7	92.5	101.6	96	1
False	High	IsMasterProtein	Q9NPJ8	NTF2-related export protein 2 OS=Homo sapiens OX=9606 GN=NXT2 PE=1 SV=1	0.001	False	3.038	6	1	1	1	142	16.2	5.48	2.53	1	0						105.3	172.8	101.2	71.2	59.2						55.9	78.7	92.5	101.6	96	1
False	High	IsMasterProtein	P19174	1-phosphatidylinositol 4,5-bisphosphate phosphodiesterase gamma-1 OS=Homo sapiens OX=9606 GN=PLCG1 PE=1 SV=1	0.001	False	3.032	1	1	1	1	1290	148.4	6.05	2.41	1	0						59.2	79.6	87.2	42.9	28.1						30.7	46.7	66.4	59.6	57.9	1
False	High	IsMasterProtein	P61077	Ubiquitin-conjugating enzyme E2 D3 OS=Homo sapiens OX=9606 GN=UBE2D3 PE=1 SV=1	0.001	False	3.032	7	1	1	1	147	16.7	7.8	2.6	1	0																					1
False	High	IsMasterProteinCandidate	P62837	Ubiquitin-conjugating enzyme E2 D2 OS=Homo sapiens OX=9606 GN=UBE2D2 PE=1 SV=1	0.001	False	3.032	7	1	1	1	147	16.7	7.83	2.6	1	0																					1
False	High	IsMasterProtein	P14209	CD99 antigen OS=Homo sapiens OX=9606 GN=CD99 PE=1 SV=1	0.001	False	3.028	5	1	1	1	185	18.8	4.75	2.61	1	0						39.6	54.7	42.7	15.6	19.1						20.8	27.9	48.8	26.9	46	1
False	High	None	Q00266	S-adenosylmethionine synthase isoform type-1 OS=Homo sapiens OX=9606 GN=MAT1A PE=1 SV=2	0.001	False	3.011	3	1	1	1	395	43.6	6.29	2.34	1	0						64.4	125.4	151	67.8	36						66.3	100	91.3	101.6	106.8	1
False	High	IsMasterProtein	Q86V81	THO complex subunit 4 OS=Homo sapiens OX=9606 GN=ALYREF PE=1 SV=3	0.001	False	3.005	4	1	2	1	257	26.9	11.15	6.17	1	0																					1
False	High	None	Q9Y371	Endophilin-B1 OS=Homo sapiens OX=9606 GN=SH3GLB1 PE=1 SV=1	0.001	False	3	2	1	2	1	365	40.8	6.04	6.68	1	0	252.5	459.5	468.7	196.8	134.9	217	370	462.7	184.1	109.1	265.5	361.6	338.3	391	361.1	166	243.1	243.3	248.3	259.9	1
False	High	None	P20648	Potassium-transporting ATPase alpha chain 1 OS=Homo sapiens OX=9606 GN=ATP4A PE=1 SV=5	0.001	False	2.993	1	1	1	1	1035	114	5.81	2.41	1	0																					1
False	High	IsMasterProtein	Q05519	Serine/arginine-rich splicing factor 11 OS=Homo sapiens OX=9606 GN=SRSF11 PE=1 SV=1	0.001	False	2.989	2	1	2	1	484	53.5	10.52	6.18	1	0	100.4	178.5	205.4	84.3	74.3	50	88.4	108.1	53.4	20.3	73.8	138.9	118.7	90.9	127	46.1	67.9	63.5	55.4	69.5	1
False	High	IsMasterProtein	Q9H074	Polyadenylate-binding protein-interacting protein 1 OS=Homo sapiens OX=9606 GN=PAIP1 PE=1 SV=1	0.001	False	2.986	2	1	1	1	479	53.5	4.81	3.43	1	0	87.3	131.5	166.9	65.2	29						95.3	156.2	134.1	134.3	133.9						1
False	High	IsMasterProtein	Q9UK45	U6 snRNA-associated Sm-like protein LSm7 OS=Homo sapiens OX=9606 GN=LSM7 PE=1 SV=1	0.001	False	2.982	15	2	2	2	103	11.6	5.27	5.01	2	0	95.8	210	272.1	103.1	62.1	144.6	245.7	357.8	126.2	65.2	103.3	191.8	149.3	158.6	131.6	135.6	216.8	186.5	204.2	201.7	1
False	High	None	Q9HAU6	Putative translationally-controlled tumor protein-like protein TPT1P8 OS=Homo sapiens OX=9606 GN=TPT1P8 PE=5 SV=2	0.001	False	2.977	6	1	1	1	139	16	5.58	2.8	1	0						58.8	74.9	80.2	45.1	18.6						26.3	43.7	43.3	51.6	56.3	1
False	High	IsMasterProtein	P41091	Eukaryotic translation initiation factor 2 subunit 3 OS=Homo sapiens OX=9606 GN=EIF2S3 PE=1 SV=3	0.001	False	2.976	2	1	1	1	472	51.1	8.4	3.12	1	0																					1
False	High	IsMasterProteinCandidate	Q2VIR3	Eukaryotic translation initiation factor 2 subunit 3B OS=Homo sapiens OX=9606 GN=EIF2S3B PE=2 SV=2	0.001	False	2.976	2	1	1	1	472	51.2	8.4	3.12	1	0																					1
False	High	IsMasterProtein	Q96JB5	CDK5 regulatory subunit-associated protein 3 OS=Homo sapiens OX=9606 GN=CDK5RAP3 PE=1 SV=2	0.001	False	2.968	2	1	1	1	506	56.9	4.75	2.35	1	0						33.2	41.7	26.2	22.6	15.7						20.7	26.5	36.4	37.2	31.7	1
False	High	IsMasterProtein	Q9H0R4	Haloacid dehalogenase-like hydrolase domain-containing protein 2 OS=Homo sapiens OX=9606 GN=HDHD2 PE=1 SV=1	0.001	False	2.961	3	1	1	1	259	28.5	6.24	3.03	1	0	139	166.1	273.3	118.3	46.4						116.6	249.3	254.2	260.5	297.3						1
False	High	IsMasterProtein	O60271	C-Jun-amino-terminal kinase-interacting protein 4 OS=Homo sapiens OX=9606 GN=SPAG9 PE=1 SV=4	0.001	False	2.945	1	2	2	1	1321	146.1	5.15	4.11	2	0																					1
False	High	IsMasterProtein	Q15075	Early endosome antigen 1 OS=Homo sapiens OX=9606 GN=EEA1 PE=1 SV=2	0.001	False	2.937	1	2	2	1	1411	162.4	5.68	2.73	2	0	113.5	195.9	596.1	115.4	45.7						89.8	212.6	203.1	164.9	206.1						1
False	High	None	B2RPK0	Putative high mobility group protein B1-like 1 OS=Homo sapiens OX=9606 GN=HMGB1P1 PE=5 SV=1	0.001	False	2.926	4	2	2	1	211	24.2	6.21	4.36	2	0																					1
False	High	IsMasterProtein	P17096	High mobility group protein HMG-I/HMG-Y OS=Homo sapiens OX=9606 GN=HMGA1 PE=1 SV=3	0.001	False	2.923	7	1	1	1	107	11.7	10.32	2.81	1	0																					1
False	High	IsMasterProtein	Q8NFW8	N-acylneuraminate cytidylyltransferase OS=Homo sapiens OX=9606 GN=CMAS PE=1 SV=2	0.001	False	2.916	2	1	2	1	434	48.3	7.93	1.83	1	0	95.8	112.4	98.5	67.9	41						61.9	85.6	113.3	112.6	128.9						1
False	High	IsMasterProtein	O75822	Eukaryotic translation initiation factor 3 subunit J OS=Homo sapiens OX=9606 GN=EIF3J PE=1 SV=2	0.001	False	2.908	3	1	1	1	258	29	4.83	2.22	1	0																					1
False	High	IsMasterProtein	P11233	Ras-related protein Ral-A OS=Homo sapiens OX=9606 GN=RALA PE=1 SV=1	0.001	False	2.901	4	1	1	1	206	23.6	7.11	2.76	1	0	145	211.5	287.5	107.5	63.4						140.4	196.5	310	198.6	245.6						1
False	High	IsMasterProtein	P28070	Proteasome subunit beta type-4 OS=Homo sapiens OX=9606 GN=PSMB4 PE=1 SV=4	0.001	False	2.896	3	1	2	1	264	29.2	5.97	6.42	1	0	170.8	290.2	253.6	128.9	64						182.8	282.7	229.2	237.6	223.2						1
False	High	IsMasterProtein	Q9HB71	Calcyclin-binding protein OS=Homo sapiens OX=9606 GN=CACYBP PE=1 SV=2	0.001	False	2.894	4	1	1	1	228	26.2	8.25	2.07	1	0																					1
False	High	IsMasterProtein	Q8NC96	Adaptin ear-binding coat-associated protein 1 OS=Homo sapiens OX=9606 GN=NECAP1 PE=1 SV=2	0.001	False	2.893	4	1	1	1	275	29.7	6.8	0	1	0																					1
False	High	None	Q6ZU15	Septin-14 OS=Homo sapiens OX=9606 GN=SEPTIN14 PE=1 SV=2	0.001	False	2.884	2	1	2	0	432	50	6.24	6.19	1	0	111.7	179.5	180.2	82.6	48.1	146.7	241.6	281.8	127.3	62.1	171.2	276.8	235.1	207.3	218.9	251.8	419.9	340.6	290.9	312.4	3
False	High	IsMasterProtein	O15212	Prefoldin subunit 6 OS=Homo sapiens OX=9606 GN=PFDN6 PE=1 SV=1	0.001	False	2.879	12	2	3	2	129	14.6	8.88	8.33	2	0	130.8	210	267.1	136.7	62.2	77.7	167	198.9	93	39.8	194.1	323.4	257.5	282.8	251.5	130	213	175.4	182.3	171	1
False	High	IsMasterProteinCandidate	Q9NZR1	Tropomodulin-2 OS=Homo sapiens OX=9606 GN=TMOD2 PE=1 SV=1	0.001	False	2.868	3	1	1	1	351	39.6	5.27	2.84	1	0						146.9	196.7	212.1	111.9	46.9						101.8	185.2	187.9	176.4	180	1
False	High	IsMasterProtein	Q9NYL9	Tropomodulin-3 OS=Homo sapiens OX=9606 GN=TMOD3 PE=1 SV=1	0.001	False	2.868	3	1	1	1	352	39.6	5.19	2.84	1	0						146.9	196.7	212.1	111.9	46.9						101.8	185.2	187.9	176.4	180	1
False	High	IsMasterProtein	Q96CW1	AP-2 complex subunit mu OS=Homo sapiens OX=9606 GN=AP2M1 PE=1 SV=2	0.001	False	2.856	3	2	2	2	435	49.6	9.54	4.26	2	0	69.8	100	141.7	53.1	52.1	44.1	72.1	95	39	15.1	50.4	92.3	108.6	85.8	98.5	60.1	91.7	85.7	75.8	83.2	1
False	High	IsMasterProtein	P18887	DNA repair protein XRCC1 OS=Homo sapiens OX=9606 GN=XRCC1 PE=1 SV=3	0.001	False	2.849	2	1	1	1	633	69.5	6.28	2.27	1	0						113.8	179	213.5	86.1	50.9						35.7	80.3	89.6	79.4	80.1	1
False	High	IsMasterProtein	Q6DKJ4	Nucleoredoxin OS=Homo sapiens OX=9606 GN=NXN PE=1 SV=2	0.001	False	2.845	2	1	1	1	435	48.4	4.97	1.71	1	0																					1
False	High	IsMasterProtein	O15027	Protein transport protein Sec16A OS=Homo sapiens OX=9606 GN=SEC16A PE=1 SV=4	0.001	False	2.84	1	2	2	2	2357	251.7	5.8	2	2	0						45.9	77.3	84.2	34.6	27.4						26.8	36.1	53.1	52	51.4	1
False	High	None	Q5TZA2	Rootletin OS=Homo sapiens OX=9606 GN=CROCC PE=1 SV=2	0.001	False	2.815	0	1	1	1	2017	228.3	5.49	2.43	1	0	106.4	191	166	87.4	51.4						79.7	115.1	119.5	115.3	115.3						1
False	High	IsMasterProtein	P55265	Double-stranded RNA-specific adenosine deaminase OS=Homo sapiens OX=9606 GN=ADAR PE=1 SV=4	0.001	False	2.814	1	1	1	1	1226	136	8.65	2.19	1	0						89.9	124.1	135.9	74.9	36.7						40.8	51.9	108.2	93.6	82.7	1
False	High	IsMasterProtein	Q4V328	GRIP1-associated protein 1 OS=Homo sapiens OX=9606 GN=GRIPAP1 PE=1 SV=2	0.001	False	2.814	1	1	1	1	841	95.9	5.11	2.52	1	0						56.3	72.4	83.7	36.4	13.8						49.2	51.9	78.6	70.8	83.2	1
False	High	IsMasterProtein	Q6ZN17	Protein lin-28 homolog B OS=Homo sapiens OX=9606 GN=LIN28B PE=1 SV=1	0.001	False	2.796	5	1	1	1	250	27.1	8.91	2.44	1	0						41.7	60.7	59.7	28.1	23.5						13.5	22.6	29.3	25.4	38.9	1
False	High	IsMasterProtein	A0A0B4J2D5	Putative glutamine amidotransferase-like class 1 domain-containing protein 3B, mitochondrial OS=Homo sapiens OX=9606 GN=GATD3B PE=5 SV=1	0.001	False	2.794	3	1	2	1	268	28.1	8.27	5.3	1	0	150.1	175.8	236.1	90.2	68.4	169.7	197.2	288.8	103	82	72.5	91.2	124	101.3	124.9	61.6	84.9	128.7	87.9	118.2	1
False	High	IsMasterProteinCandidate	P0DPI2	Glutamine amidotransferase-like class 1 domain-containing protein 3, mitochondrial OS=Homo sapiens OX=9606 GN=GATD3 PE=1 SV=1	0.001	False	2.794	3	1	2	1	268	28.2	8.27	5.3	1	0	150.1	175.8	236.1	90.2	68.4	169.7	197.2	288.8	103	82	72.5	91.2	124	101.3	124.9	61.6	84.9	128.7	87.9	118.2	1
False	High	IsMasterProtein	P00387	NADH-cytochrome b5 reductase 3 OS=Homo sapiens OX=9606 GN=CYB5R3 PE=1 SV=3	0.001	False	2.792	3	1	1	1	301	34.2	7.59	2.41	1	0																					1
False	High	IsMasterProtein	P41252	Isoleucine--tRNA ligase, cytoplasmic OS=Homo sapiens OX=9606 GN=IARS1 PE=1 SV=2	0.001	False	2.792	1	1	1	1	1262	144.4	6.15	2.55	1	0						19.6	30.3	36.6	13.3	5.9						17.6	23.1	24.3	21.2	25.6	1
False	High	IsMasterProtein	P56192	Methionine--tRNA ligase, cytoplasmic OS=Homo sapiens OX=9606 GN=MARS1 PE=1 SV=2	0.001	False	2.787	1	1	1	1	900	101.1	6.16	2.11	1	0						74.7	96.9	88.3	40.4	24.8						29.2	55.7	69.8	68.7	81.5	1
False	High	IsMasterProtein	P51397	Death-associated protein 1 OS=Homo sapiens OX=9606 GN=DAP PE=1 SV=3	0.001	False	2.783	8	1	1	1	102	11.2	9.32	2.08	1	0	98.9	143.9	166.7	77.1	37.3						29.9	104.7	114.2	112.6	93.7						1
False	High	IsMasterProtein	O15031	Plexin-B2 OS=Homo sapiens OX=9606 GN=PLXNB2 PE=1 SV=3	0.001	False	2.764	1	1	1	1	1838	205	6.24	1.87	1	0						131	173.9	315.3	102	47.7						110.5	162.7	196.3	156.3	211.2	1
False	High	IsMasterProtein	O75390	Citrate synthase, mitochondrial OS=Homo sapiens OX=9606 GN=CS PE=1 SV=2	0.001	False	2.741	2	1	1	1	466	51.7	8.32	2.5	1	0	223.5	319.8	257	140.8	87.2						207	234.2	262.5	213.1	275.9						1
False	High	None	O43447	Peptidyl-prolyl cis-trans isomerase H OS=Homo sapiens OX=9606 GN=PPIH PE=1 SV=1	0.001	False	2.736	7	2	4	0	177	19.2	8.07	4.45	2	0	185.2	326.7	348.3	138.4	47.6	268.9	456.1	505	230.6	88.3	152.7	311.4	209.5	276.7	218.4	140.8	301.8	268.1	325.4	240.4	1
False	High	IsMasterProtein	Q7L5N1	COP9 signalosome complex subunit 6 OS=Homo sapiens OX=9606 GN=COPS6 PE=1 SV=1	0.001	False	2.729	2	1	1	1	327	36.1	5.73	3.07	1	0																					1
False	High	IsMasterProtein	P10768	S-formylglutathione hydrolase OS=Homo sapiens OX=9606 GN=ESD PE=1 SV=2	0.001	False	2.716	3	1	1	1	282	31.4	7.02	2.67	1	0	79.1	143.8	212.2	64.7	36.3						135.8	170.3	128.8	181.1	126.3						1
False	High	IsMasterProtein	Q15843	NEDD8 OS=Homo sapiens OX=9606 GN=NEDD8 PE=1 SV=1	0.001	False	2.715	11	1	1	1	81	9.1	8.43	2.16	1	0						72.4	106.1	117.3	64.9	38.1						57.5	55	89	104.2	106.7	1
False	High	IsMasterProtein	Q15149	Plectin OS=Homo sapiens OX=9606 GN=PLEC PE=1 SV=3	0.001	False	2.713	0	1	1	1	4684	531.5	5.96	1.85	1	0																					1
False	High	IsMasterProtein	Q9UKK9	ADP-sugar pyrophosphatase OS=Homo sapiens OX=9606 GN=NUDT5 PE=1 SV=1	0.001	False	2.705	4	1	1	1	219	24.3	4.94	2.42	1	0																					1
False	High	IsMasterProtein	P09960	Leukotriene A-4 hydrolase OS=Homo sapiens OX=9606 GN=LTA4H PE=1 SV=2	0.001	False	2.701	2	1	1	1	611	69.2	6.18	2.26	1	0						28.7	43.9	42	25.4	10.6						31.4	13.7	31.3	35.5	44.6	1
False	High	None	Q9NQI0	Probable ATP-dependent RNA helicase DDX4 OS=Homo sapiens OX=9606 GN=DDX4 PE=1 SV=2	0.001	False	2.701	1	1	2	1	724	79.3	5.87	2.78	1	0																					1
False	High	IsMasterProtein	O00567	Nucleolar protein 56 OS=Homo sapiens OX=9606 GN=NOP56 PE=1 SV=4	0.001	False	2.692	2	1	1	1	594	66	9.19	2.14	1	0																					1
False	High	IsMasterProtein	Q9Y5Q8	General transcription factor 3C polypeptide 5 OS=Homo sapiens OX=9606 GN=GTF3C5 PE=1 SV=2	0.001	False	2.687	2	1	1	1	519	59.5	6.9	2.32	1	0						67.2	99.7	108.3	55.6	34.7						45.5	60.6	73.4	61	82.1	1
False	High	IsMasterProtein	P11717	Cation-independent mannose-6-phosphate receptor OS=Homo sapiens OX=9606 GN=IGF2R PE=1 SV=3	0.001	False	2.684	0	1	1	1	2491	274.2	5.94	2.29	1	0						51.2	81.7	87.3	36.9	32.4						35.6	42.2	40.7	43.3	48	1
False	High	IsMasterProtein	Q9NUJ1	Palmitoyl-protein thioesterase ABHD10, mitochondrial OS=Homo sapiens OX=9606 GN=ABHD10 PE=1 SV=1	0.001	False	2.682	3	1	1	1	306	33.9	8.57	2.86	1	0																					1
False	High	IsMasterProtein	O75964	ATP synthase subunit g, mitochondrial OS=Homo sapiens OX=9606 GN=ATP5MG PE=1 SV=3	0.001	False	2.673	13	1	1	1	103	11.4	9.64	2.68	1	0						88.5	124.1	226.4	76.2	36.1						87.9	102.7	149.4	119.5	163.5	1
False	High	IsMasterProtein	Q9BY32	Inosine triphosphate pyrophosphatase OS=Homo sapiens OX=9606 GN=ITPA PE=1 SV=2	0.001	False	2.663	7	1	1	1	194	21.4	5.66	2.1	1	0	15.8	22.2	33.6	12.5	5.7						13.6	18.2	13.4	16.6	20.5						1
False	High	IsMasterProtein	Q969H8	Myeloid-derived growth factor OS=Homo sapiens OX=9606 GN=MYDGF PE=1 SV=1	0.001	False	2.657	6	1	1	1	173	18.8	6.68	3.27	1	0																					1
False	High	IsMasterProtein	P51572	B-cell receptor-associated protein 31 OS=Homo sapiens OX=9606 GN=BCAP31 PE=1 SV=3	0.001	False	2.647	4	1	1	1	246	28	8.44	2.53	1	0						186.7	317	317	171.3	97.6						217.5	289.1	315.2	263.5	317.4	1
False	High	IsMasterProtein	P68400	Casein kinase II subunit alpha OS=Homo sapiens OX=9606 GN=CSNK2A1 PE=1 SV=1	0.001	False	2.645	3	1	2	1	391	45.1	7.74	2.07	1	0	81.9	126.4	264.6	73.3	34.5						50.9	87	98.8	101.5	107.1						1
False	High	IsMasterProteinCandidate	Q8NEV1	Casein kinase II subunit alpha 3 OS=Homo sapiens OX=9606 GN=CSNK2A3 PE=1 SV=2	0.001	False	2.645	3	1	2	1	391	45.2	8.5	2.07	1	0	81.9	126.4	264.6	73.3	34.5						50.9	87	98.8	101.5	107.1						1
False	High	IsMasterProtein	P05204	Non-histone chromosomal protein HMG-17 OS=Homo sapiens OX=9606 GN=HMGN2 PE=1 SV=3	0.001	False	2.639	13	1	1	1	90	9.4	9.99	2.24	1	0																					1
False	High	None	P24844	Myosin regulatory light polypeptide 9 OS=Homo sapiens OX=9606 GN=MYL9 PE=1 SV=4	0.001	False	2.638	5	1	2	1	172	19.8	4.92	4.28	1	0	209.9	328.3	478.8	162.6	104.3						178.9	242.3	333.3	231.3	293.8						1
False	High	IsMasterProtein	Q96DG6	Carboxymethylenebutenolidase homolog OS=Homo sapiens OX=9606 GN=CMBL PE=1 SV=1	0.001	False	2.634	3	1	1	1	245	28	7.18	2.52	1	0																					1
False	High	IsMasterProteinCandidate	Q9H492	Microtubule-associated proteins 1A/1B light chain 3A OS=Homo sapiens OX=9606 GN=MAP1LC3A PE=1 SV=2	0.001	False	2.634	12	2	3	2	121	14.3	8.68	6.07	2	0	98.9	175.8	214	75.4	48	51.3	95.8	143.7	43	23.5	237.6	376.9	368.5	302.5	366.9	75.5	154.5	143.9	119.7	148.9	1
False	High	IsMasterProteinCandidate	Q9GZQ8	Microtubule-associated proteins 1A/1B light chain 3B OS=Homo sapiens OX=9606 GN=MAP1LC3B PE=1 SV=3	0.001	False	2.634	11	2	3	2	125	14.7	8.94	6.07	2	0	98.9	175.8	214	75.4	48	51.3	95.8	143.7	43	23.5	237.6	376.9	368.5	302.5	366.9	75.5	154.5	143.9	119.7	148.9	1
False	High	IsMasterProtein	A6NCE7	Microtubule-associated proteins 1A/1B light chain 3 beta 2 OS=Homo sapiens OX=9606 GN=MAP1LC3B2 PE=1 SV=1	0.001	False	2.634	11	2	3	2	125	14.6	8.68	6.07	2	0	98.9	175.8	214	75.4	48	51.3	95.8	143.7	43	23.5	237.6	376.9	368.5	302.5	366.9	75.5	154.5	143.9	119.7	148.9	1
False	High	IsMasterProtein	Q9Y490	Talin-1 OS=Homo sapiens OX=9606 GN=TLN1 PE=1 SV=3	0.001	False	2.629	0	1	1	1	2541	269.6	6.07	2.43	1	0						21.1	35.6	39.1	21.2	9.2						9.1	13.3	22.8	16	20	1
False	High	IsMasterProteinCandidate	Q9Y6Q5	AP-1 complex subunit mu-2 OS=Homo sapiens OX=9606 GN=AP1M2 PE=1 SV=4	0.001	False	2.614	2	1	1	1	423	48.1	8.22	2.49	1	0																					1
False	High	IsMasterProtein	Q9BXS5	AP-1 complex subunit mu-1 OS=Homo sapiens OX=9606 GN=AP1M1 PE=1 SV=3	0.001	False	2.614	2	1	1	1	423	48.6	7.3	2.49	1	0																					1
False	High	IsMasterProtein	P42126	Enoyl-CoA delta isomerase 1, mitochondrial OS=Homo sapiens OX=9606 GN=ECI1 PE=1 SV=1	0.001	False	2.612	3	1	1	1	302	32.8	8.54	2.94	1	0																					1
False	High	IsMasterProtein	P11274	Breakpoint cluster region protein OS=Homo sapiens OX=9606 GN=BCR PE=1 SV=2	0.001	False	2.603	1	1	1	1	1271	142.7	7.03	2.96	1	0						21.7	38.6	50.9	22.7	9.4						11.9	26.4	34.8	27.1	25.3	1
False	High	IsMasterProtein	P63173	Large ribosomal subunit protein eL38 OS=Homo sapiens OX=9606 GN=RPL38 PE=1 SV=2	0.001	False	2.597	14	1	1	1	70	8.2	10.1	2.54	1	0																					1
False	High	IsMasterProtein	P12081	Histidine--tRNA ligase, cytoplasmic OS=Homo sapiens OX=9606 GN=HARS1 PE=1 SV=2	0.001	False	2.595	2	1	1	1	509	57.4	5.88	3.04	1	0						155.6	236.2	234.7	126.4	72						112.9	153.8	214.8	199.7	209.8	1
False	High	IsMasterProtein	O95881	Thioredoxin domain-containing protein 12 OS=Homo sapiens OX=9606 GN=TXNDC12 PE=1 SV=1	0.001	False	2.588	5	1	1	1	172	19.2	5.4	2.67	1	0	200.8	345.4	374.4	170.6	81.8						155.1	251.5	221.9	229.3	226.9						1
False	High	IsMasterProtein	Q9Y508	E3 ubiquitin-protein ligase RNF114 OS=Homo sapiens OX=9606 GN=RNF114 PE=1 SV=1	0.001	False	2.585	6	1	1	1	228	25.7	7.25	0	1	0						17.1	32.8	27.9	13.7	5.1						12	14.4	20.1	19.7	20.1	1
False	High	IsMasterProtein	P50897	Palmitoyl-protein thioesterase 1 OS=Homo sapiens OX=9606 GN=PPT1 PE=1 SV=1	0.001	False	2.557	3	1	1	1	306	34.2	6.52	2.09	1	0	293.6	463.1	736.2	264.3	132.5						176.4	263.3	341.7	284.9	293.7						1
False	High	IsMasterProtein	Q92734	Protein TFG OS=Homo sapiens OX=9606 GN=TFG PE=1 SV=2	0.001	False	2.553	2	2	3	2	400	43.4	5.1	3.68	2	0	127.3	210.1	217.6	94.3	54.9	73.8	111.2	108.4	44.2	26.9	62.7	115.9	145.5	134.1	124.5	29.9	66.2	76.8	69.8	64.3	1
False	High	IsMasterProtein	Q00341	Vigilin OS=Homo sapiens OX=9606 GN=HDLBP PE=1 SV=2	0.001	False	2.546	1	1	1	1	1268	141.4	6.87	2.08	1	0						52	97.4	94.7	43.5	25.8						40.1	41	79.1	58.4	65.6	1
False	High	IsMasterProtein	Q9UI08	Ena/VASP-like protein OS=Homo sapiens OX=9606 GN=EVL PE=1 SV=2	0.001	False	2.532	3	1	1	1	416	44.6	8.84	2.25	1	0																					1
False	High	IsMasterProtein	P11586	C-1-tetrahydrofolate synthase, cytoplasmic OS=Homo sapiens OX=9606 GN=MTHFD1 PE=1 SV=4	0.001	False	2.522	2	2	2	2	935	101.5	7.3	3.11	2	0						282.6	446.4	527.5	247.2	100.7						180.8	281.3	342.4	273.4	326.3	1
False	High	IsMasterProtein	P49354	Protein farnesyltransferase/geranylgeranyltransferase type-1 subunit alpha OS=Homo sapiens OX=9606 GN=FNTA PE=1 SV=1	0.001	False	2.521	3	1	1	1	379	44.4	5.08	1.79	1	0																					1
False	High	IsMasterProtein	Q9UMR2	ATP-dependent RNA helicase DDX19B OS=Homo sapiens OX=9606 GN=DDX19B PE=1 SV=1	0.001	False	2.517	4	2	2	2	479	53.9	6.3	4.64	2	0	206.5	309.7	605.5	179.5	80.2						139.7	205.8	232.4	191	212.7						1
False	High	IsMasterProteinCandidate	Q9NUU7	ATP-dependent RNA helicase DDX19A OS=Homo sapiens OX=9606 GN=DDX19A PE=1 SV=1	0.001	False	2.517	4	2	2	2	478	53.9	6.58	4.64	2	0	206.5	309.7	605.5	179.5	80.2						139.7	205.8	232.4	191	212.7						1
False	High	IsMasterProtein	P13804	Electron transfer flavoprotein subunit alpha, mitochondrial OS=Homo sapiens OX=9606 GN=ETFA PE=1 SV=1	0.001	False	2.516	3	1	1	1	333	35.1	8.38	2.82	1	0						307.9	451.2	599.2	261.9	130.9						167.8	230.8	279.1	268.7	310.4	1
False	High	IsMasterProtein	Q00765	Receptor expression-enhancing protein 5 OS=Homo sapiens OX=9606 GN=REEP5 PE=1 SV=3	0.001	False	2.507	4	1	1	1	189	21.5	8.1	2.72	1	0	214.3	325.9	391.5	172	96.9						186	299.6	505.5	387.6	438.6						1
False	High	IsMasterProtein	Q6PD74	Alpha- and gamma-adaptin-binding protein p34 OS=Homo sapiens OX=9606 GN=AAGAB PE=1 SV=1	0.001	False	2.507	3	1	1	1	315	34.6	4.64	2.6	1	0																					1
False	High	None	P02545	Prelamin-A/C OS=Homo sapiens OX=9606 GN=LMNA PE=1 SV=1	0.001	False	2.505	1	1	2	0	664	74.1	7.02	5.29	1	0	211	356.8	536.6	173.6	105.4	150.1	233.3	328.5	115.1	61.9	150	191.4	251.5	232.1	236.3	132.6	128	194.7	175.2	209.2	2
False	High	IsMasterProtein	Q8N3U4	Cohesin subunit SA-2 OS=Homo sapiens OX=9606 GN=STAG2 PE=1 SV=3	0.001	False	2.505	1	1	1	1	1231	141.2	5.43	2.09	1	0																					1
False	High	IsMasterProteinCandidate	O75487	Glypican-4 OS=Homo sapiens OX=9606 GN=GPC4 PE=1 SV=4	0.001	False	2.501	1	1	1	1	556	62.4	6.68	2.92	1	0	204	300.3	307.1	135.5	89.3						92.9	113.6	156.2	113.9	144.4						1
False	High	IsMasterProteinCandidate	Q9Y625	Glypican-6 OS=Homo sapiens OX=9606 GN=GPC6 PE=1 SV=1	0.001	False	2.501	1	1	1	1	555	62.7	5.41	2.92	1	0	204	300.3	307.1	135.5	89.3						92.9	113.6	156.2	113.9	144.4						1
False	High	IsMasterProtein	Q96RD6	Pannexin-2 OS=Homo sapiens OX=9606 GN=PANX2 PE=1 SV=2	0.001	False	2.501	1	1	1	1	677	74.4	8.02	2.92	1	0	204	300.3	307.1	135.5	89.3						92.9	113.6	156.2	113.9	144.4						1
False	High	IsMasterProtein	Q99471	Prefoldin subunit 5 OS=Homo sapiens OX=9606 GN=PFDN5 PE=1 SV=2	0.001	False	2.494	5	1	1	1	154	17.3	6.33	3.01	1	0	132.9	204	264.9	120.7	55.5						135.9	196.7	197.9	194.6	212.2						1
False	High	IsMasterProtein	O94772	Lymphocyte antigen 6H OS=Homo sapiens OX=9606 GN=LY6H PE=1 SV=1	0.001	False	2.491	6	1	1	1	140	14.7	7.25	2.03	1	0																					1
False	High	IsMasterProtein	P82979	SAP domain-containing ribonucleoprotein OS=Homo sapiens OX=9606 GN=SARNP PE=1 SV=3	0.001	False	2.49	5	1	1	1	210	23.7	6.42	2.01	1	0	76.1	132.4	162	73.7	37.1						73.9	93.7	99.3	111.7	102.9						1
False	High	IsMasterProtein	Q9Y2A7	Nck-associated protein 1 OS=Homo sapiens OX=9606 GN=NCKAP1 PE=1 SV=1	0.001	False	2.488	1	1	1	1	1128	128.7	6.62	3.24	1	0	295.3	400.6	547.6	224.1	116.6						221.5	351.6	399.7	299	442.4						1
False	High	None	Q71UM5	Ribosomal protein eS27-like OS=Homo sapiens OX=9606 GN=RPS27L PE=1 SV=3	0.001	False	2.488	10	1	2	1	84	9.5	9.45	5.3	1	0	176.3	316	266.8	150.9	88.6	145.3	265.9	166.2	122.2	78.7	123.3	182.8	191.5	185.9	193.8	118.4	163.4	169.5	172.2	182	1
False	High	IsMasterProtein	Q14108	Lysosome membrane protein 2 OS=Homo sapiens OX=9606 GN=SCARB2 PE=1 SV=2	0.001	False	2.479	2	1	1	1	478	54.3	5.14	2.32	1	0																					1
False	High	IsMasterProtein	P61421	V-type proton ATPase subunit d 1 OS=Homo sapiens OX=9606 GN=ATP6V0D1 PE=1 SV=1	0.001	False	2.475	2	1	1	1	351	40.3	5	2.6	1	0	264.1	404.2	564.9	204.2	109.9						128.5	181.5	304.2	228.7	267.6						1
False	High	IsMasterProtein	Q96A49	Synapse-associated protein 1 OS=Homo sapiens OX=9606 GN=SYAP1 PE=1 SV=1	0.001	False	2.468	2	1	1	1	352	39.9	4.53	2.43	1	0	138.4	184.8	278.9	123	36						77	119.1	186.7	151.1	200.5						1
False	High	IsMasterProtein	Q15276	Rab GTPase-binding effector protein 1 OS=Homo sapiens OX=9606 GN=RABEP1 PE=1 SV=2	0.001	False	2.457	1	1	1	1	862	99.2	5.01	2.16	1	0																					1
False	High	IsMasterProtein	Q9P0L0	Vesicle-associated membrane protein-associated protein A OS=Homo sapiens OX=9606 GN=VAPA PE=1 SV=3	0.001	False	2.452	3	1	1	1	249	27.9	8.62	2.52	1	0	95.1	169.9	212.6	76.4	51						124.2	209.2	206.2	162.4	180						1
False	High	IsMasterProtein	Q9H3N1	Thioredoxin-related transmembrane protein 1 OS=Homo sapiens OX=9606 GN=TMX1 PE=1 SV=1	0.001	False	2.452	4	1	2	1	280	31.8	4.98	3.61	1	0	100.1	140.6	238.9	87.6	37.3	109	138.4	212.3	75.1	39.4	74.1	109	129.1	106.4	126.1	72.1	97.2	122.9	112.6	126.9	1
False	High	None	O75525	KH domain-containing, RNA-binding, signal transduction-associated protein 3 OS=Homo sapiens OX=9606 GN=KHDRBS3 PE=1 SV=1	0.001	False	2.452	3	1	1	0	346	38.8	7.61	3.92	1	0	143.4	280.9	212.1	97	57.6						245.3	325.2	304.1	290.5	245.2						2
False	High	IsMasterProtein	O75956	Cyclin-dependent kinase 2-associated protein 2 OS=Homo sapiens OX=9606 GN=CDK2AP2 PE=1 SV=1	0.001	False	2.438	6	1	1	1	126	13.1	9.48	2.08	1	0						113.6	207	112.5	85.9	71.8						63.8	96	98.4	120.3	94.2	1
False	High	IsMasterProteinCandidate	O14519	Cyclin-dependent kinase 2-associated protein 1 OS=Homo sapiens OX=9606 GN=CDK2AP1 PE=1 SV=1	0.001	False	2.438	7	1	1	1	115	12.4	9.38	2.08	1	0						113.6	207	112.5	85.9	71.8						63.8	96	98.4	120.3	94.2	1
False	High	None	A0A0U1RRI6	Centromere protein V-like protein 3 OS=Homo sapiens OX=9606 GN=CENPVL3 PE=3 SV=2	0.001	False	2.437	3	1	2	1	272	29.8	9.69	2.08	1	0	49.3	74.9	99	39.6	17.3	50.9	107.4	492.1	91	24.5	23.3	49.8	45.9	43.5	40.6	33	71.2	50.4	49.4	52.4	1
False	High	None	P0DPI3	Centromere protein V-like protein 2 OS=Homo sapiens OX=9606 GN=CENPVL2 PE=3 SV=1	0.001	False	2.437	3	1	2	1	272	29.9	10.11	2.08	1	0	49.3	74.9	99	39.6	17.3	50.9	107.4	492.1	91	24.5	23.3	49.8	45.9	43.5	40.6	33	71.2	50.4	49.4	52.4	1
False	High	IsMasterProtein	P52594	Arf-GAP domain and FG repeat-containing protein 1 OS=Homo sapiens OX=9606 GN=AGFG1 PE=1 SV=2	0.001	False	2.433	2	1	1	1	562	58.2	8.63	2.74	1	0						62.9	108.8	124.4	55.1	24.5						59.2	87.2	101.8	116.4	105	1
False	High	IsMasterProtein	O43747	AP-1 complex subunit gamma-1 OS=Homo sapiens OX=9606 GN=AP1G1 PE=1 SV=5	0.001	False	2.43	1	1	1	1	822	91.3	6.8	2.13	1	0																					1
False	High	IsMasterProtein	P24539	ATP synthase F(0) complex subunit B1, mitochondrial OS=Homo sapiens OX=9606 GN=ATP5PB PE=1 SV=2	0.001	False	2.43	3	1	1	1	256	28.9	9.36	2.78	1	0						238.5	309.5	322.5	153.9	90.2						130.2	184.9	293	210.2	271.1	1
False	High	IsMasterProtein	Q9Y3C6	Peptidyl-prolyl cis-trans isomerase-like 1 OS=Homo sapiens OX=9606 GN=PPIL1 PE=1 SV=1	0.001	False	2.421	5	1	2	1	166	18.2	7.99	5.38	1	0	258.8	374.1	390.5	204.8	94.7						111.8	232.3	295.1	232.3	260.6						1
False	High	None	P20839	Inosine-5'-monophosphate dehydrogenase 1 OS=Homo sapiens OX=9606 GN=IMPDH1 PE=1 SV=2	0.001	False	2.418	2	1	2	1	514	55.4	6.9	4.41	1	0	162.5	274.8	312.1	134.6	64.8						98.5	156.9	189.4	167.4	154.9						1
False	High	IsMasterProtein	P16615	Sarcoplasmic/endoplasmic reticulum calcium ATPase 2 OS=Homo sapiens OX=9606 GN=ATP2A2 PE=1 SV=1	0.001	False	2.404	2	2	2	2	1042	114.7	5.34	3.99	2	0						195.4	307.3	356.2	162.6	93.3						134.9	198.4	232.6	191.7	249.6	1	Acetyl [N-Term]
False	High	IsMasterProtein	P49841	Glycogen synthase kinase-3 beta OS=Homo sapiens OX=9606 GN=GSK3B PE=1 SV=2	0.001	False	2.382	4	1	1	1	420	46.7	8.78	1.86	1	0																					1
False	High	None	Q86YQ8	Copine-8 OS=Homo sapiens OX=9606 GN=CPNE8 PE=1 SV=2	0.001	False	2.376	2	1	1	1	564	63.1	5.96	2.58	1	0	58.9	99.2	107.4	52.1	23						63.6	86.8	102.4	60.5	91.7						1
False	High	None	Q96FN4	Copine-2 OS=Homo sapiens OX=9606 GN=CPNE2 PE=1 SV=3	0.001	False	2.376	2	1	1	1	548	61.2	6.07	2.58	1	0	58.9	99.2	107.4	52.1	23						63.6	86.8	102.4	60.5	91.7						1
False	High	None	Q9HCH3	Copine-5 OS=Homo sapiens OX=9606 GN=CPNE5 PE=1 SV=2	0.001	False	2.376	2	1	1	1	593	65.7	5.99	2.58	1	0	58.9	99.2	107.4	52.1	23						63.6	86.8	102.4	60.5	91.7						1
False	High	None	Q9UBL6	Copine-7 OS=Homo sapiens OX=9606 GN=CPNE7 PE=1 SV=1	0.001	False	2.376	1	1	1	1	633	70.2	6.38	2.58	1	0	58.9	99.2	107.4	52.1	23						63.6	86.8	102.4	60.5	91.7						1
False	High	None	Q8IYJ1	Copine-9 OS=Homo sapiens OX=9606 GN=CPNE9 PE=1 SV=3	0.001	False	2.376	2	1	1	1	553	61.8	5.34	2.58	1	0	58.9	99.2	107.4	52.1	23						63.6	86.8	102.4	60.5	91.7						1
False	High	None	O95741	Copine-6 OS=Homo sapiens OX=9606 GN=CPNE6 PE=1 SV=3	0.001	False	2.376	2	1	1	1	557	62	5.52	2.58	1	0	58.9	99.2	107.4	52.1	23						63.6	86.8	102.4	60.5	91.7						1
False	High	None	Q96A23	Copine-4 OS=Homo sapiens OX=9606 GN=CPNE4 PE=1 SV=1	0.001	False	2.376	2	1	1	1	557	62.4	6.33	2.58	1	0	58.9	99.2	107.4	52.1	23						63.6	86.8	102.4	60.5	91.7						1
False	High	IsMasterProteinCandidate	P12236	ADP/ATP translocase 3 OS=Homo sapiens OX=9606 GN=SLC25A6 PE=1 SV=4	0.001	False	2.372	3	1	1	1	298	32.8	9.74	2.67	1	0	136.6	150.6	120.5	85	62.5						157.4	178.5	272.1	189	238						1
False	High	IsMasterProtein	P05141	ADP/ATP translocase 2 OS=Homo sapiens OX=9606 GN=SLC25A5 PE=1 SV=7	0.001	False	2.372	3	1	1	1	298	32.8	9.69	2.67	1	0	136.6	150.6	120.5	85	62.5						157.4	178.5	272.1	189	238						1
False	High	IsMasterProtein	Q86VW0	SEC14 domain and spectrin repeat-containing protein 1 OS=Homo sapiens OX=9606 GN=SESTD1 PE=1 SV=2	0.001	False	2.369	2	1	1	1	696	79.3	5.1	2.34	1	0	19.7	24	58	17.7	10.4						26.9	32.4	33.5	25.5	33.8						1	Acetyl [N-Term]
False	High	IsMasterProtein	P10155	RNA-binding protein RO60 OS=Homo sapiens OX=9606 GN=RO60 PE=1 SV=2	0.001	False	2.368	1	1	1	1	538	60.6	8.03	2.85	1	0						151.1	221.7	274.5	115.1	59.7						125.5	213.9	230.6	169.6	237.2	1
False	High	IsMasterProtein	P25685	DnaJ homolog subfamily B member 1 OS=Homo sapiens OX=9606 GN=DNAJB1 PE=1 SV=4	0.001	False	2.354	3	1	2	1	340	38	8.63	4.91	1	0	23.1	42.1	70.8	22.6	12.6	17.7	23.5	44	15.1	5.2	30.9	36.7	35.8	30.2	28.7	12.8	20.1	21.9	13.2	21.1	1
False	High	None	P46734	Dual specificity mitogen-activated protein kinase kinase 3 OS=Homo sapiens OX=9606 GN=MAP2K3 PE=1 SV=2	0.001	False	2.349	2	1	1	1	347	39.3	7.43	3.13	1	0	133.4	214.9	262.5	115.3	57.5						157.8	243.2	260.5	222.7	274.7						1
False	High	IsMasterProtein	P55081	Microfibrillar-associated protein 1 OS=Homo sapiens OX=9606 GN=MFAP1 PE=1 SV=2	0.001	False	2.342	2	1	1	1	439	51.9	4.98	2.33	1	0																					1
False	High	None	Q8WVV9	Heterogeneous nuclear ribonucleoprotein L-like OS=Homo sapiens OX=9606 GN=HNRNPLL PE=1 SV=1	0.001	False	2.336	1	1	2	1	542	60	7.72	6.03	1	0	326.2	593.4	188.2	218.2	182.3						260.9	433.2	323.3	362.5	295.1						1
False	High	None	P35221	Catenin alpha-1 OS=Homo sapiens OX=9606 GN=CTNNA1 PE=1 SV=1	0.001	False	2.336	1	1	1	1	906	100	6.29	2.61	1	0	344.6	568.3	682	250	178.1						193.8	364.4	442.2	370.8	423.8						1
False	High	IsMasterProtein	Q9NUQ3	Gamma-taxilin OS=Homo sapiens OX=9606 GN=TXLNG PE=1 SV=2	0.001	False	2.322	2	1	1	1	528	60.5	7.52	0	1	0						23.1	28.8	26.3	17.3	9.9						12.7	15	24.6	27.9	27.6	1
False	High	IsMasterProtein	Q86YS7	C2 domain-containing protein 5 OS=Homo sapiens OX=9606 GN=C2CD5 PE=1 SV=1	0.001	False	2.319	1	1	1	1	1000	110.4	5.69	3.1	1	0																					1
False	High	IsMasterProtein	Q7L2H7	Eukaryotic translation initiation factor 3 subunit M OS=Homo sapiens OX=9606 GN=EIF3M PE=1 SV=1	0.001	False	2.318	2	1	1	1	374	42.5	5.63	1.95	1	0						47.2	73.7	92	35.8	20.1						43.5	66.4	71.5	49.4	64	1
False	High	IsMasterProtein	O95104	SR-related and CTD-associated factor 4 OS=Homo sapiens OX=9606 GN=SCAF4 PE=1 SV=3	0.001	False	2.315	1	1	1	1	1147	125.8	9.55	2.53	1	0						41.4	83.7	87.1	33.3	18.8						14.8	23.3	60	36.4	41.2	1
False	High	None	Q01995	Transgelin OS=Homo sapiens OX=9606 GN=TAGLN PE=1 SV=4	0.001	False	2.314	3	1	1	1	201	22.6	8.84	2.48	1	0																					1
False	High	IsMasterProtein	Q92917	G-patch domain and KOW motifs-containing protein OS=Homo sapiens OX=9606 GN=GPKOW PE=1 SV=2	0.001	False	2.302	3	1	1	1	476	52.2	6.15	2.36	1	0						17.9	29.1	11	16.1	8.6						11.2	6.9	17.9	15.5	16.6	1
False	High	None	H7BZ55	Ciliary rootlet coiled-coil protein 2 OS=Homo sapiens OX=9606 GN=CROCC2 PE=1 SV=4	0.001	False	2.283	0	1	1	1	1653	185.5	5.5	2.36	1	0																					1
False	High	None	Q9NZ72	Stathmin-3 OS=Homo sapiens OX=9606 GN=STMN3 PE=1 SV=3	0.001	False	2.283	4	1	1	1	180	21	7.49	2.36	1	0																					1
False	High	None	Q9H169	Stathmin-4 OS=Homo sapiens OX=9606 GN=STMN4 PE=1 SV=1	0.001	False	2.283	4	1	1	1	189	22.1	5.99	2.36	1	0																					1
False	High	None	P31327	Carbamoyl-phosphate synthase [ammonia], mitochondrial OS=Homo sapiens OX=9606 GN=CPS1 PE=1 SV=2	0.001	False	2.281	1	1	1	1	1500	164.8	6.74	1.96	1	0																					1
False	High	IsMasterProtein	P46937	Transcriptional coactivator YAP1 OS=Homo sapiens OX=9606 GN=YAP1 PE=1 SV=2	0.001	False	2.274	2	1	1	1	504	54.4	5.17	2.54	1	0	329	447.6	604.3	257.9	126.5						122.7	249.8	273.6	224.5	291.7						1
False	High	None	Q9UPY8	Microtubule-associated protein RP/EB family member 3 OS=Homo sapiens OX=9606 GN=MAPRE3 PE=1 SV=1	0.001	False	2.264	3	1	1	1	281	32	5.54	1.9	1	0																					1
False	High	IsMasterProtein	A2PYH4	Probable ATP-dependent DNA helicase HFM1 OS=Homo sapiens OX=9606 GN=HFM1 PE=1 SV=2	0.001	False	2.26	1	2	3	2	1435	162.5	7.09	2.73	2	0	127.3	197.9	183.2	95.3	38.6						62.5	117.6	130.5	110.1	114.6						1	Phospho [T831]
False	High	None	P48454	Serine/threonine-protein phosphatase 2B catalytic subunit gamma isoform OS=Homo sapiens OX=9606 GN=PPP3CC PE=1 SV=3	0.001	False	2.256	2	1	1	1	512	58.1	6.98	2.79	1	0																					1
False	High	None	Q6EKJ0	General transcription factor II-I repeat domain-containing protein 2B OS=Homo sapiens OX=9606 GN=GTF2IRD2B PE=1 SV=1	0.001	False	2.252	1	1	1	1	949	107.2	5.85	1.83	1	0																					1
False	High	None	Q86UP8	General transcription factor II-I repeat domain-containing protein 2A OS=Homo sapiens OX=9606 GN=GTF2IRD2 PE=1 SV=3	0.001	False	2.252	1	1	1	1	949	107.1	5.68	1.83	1	0																					1
False	High	IsMasterProtein	Q9H0E2	Toll-interacting protein OS=Homo sapiens OX=9606 GN=TOLLIP PE=1 SV=1	0.001	False	2.251	5	1	1	1	274	30.3	5.97	1.89	1	0						27.2	46.5	42.4	25.3	7.7						25.5	42.9	49.1	36.9	52.7	1
False	High	IsMasterProtein	Q14739	Delta(14)-sterol reductase LBR OS=Homo sapiens OX=9606 GN=LBR PE=1 SV=2	0.001	False	2.249	2	1	1	1	615	70.7	9.36	2.99	1	0																					1
False	High	None	A6NDY0	Embryonic polyadenylate-binding protein 2 OS=Homo sapiens OX=9606 GN=PABPN1L PE=2 SV=1	0.001	False	2.246	3	1	2	1	278	30.4	4.88	5.17	1	0	139.3	285.9	142.5	120.5	82.4						179.8	264.4	174.3	262.9	182.3						1
False	High	None	Q86V35	Calcium-binding protein 7 OS=Homo sapiens OX=9606 GN=CABP7 PE=1 SV=1	0.002	False	2.239	3	1	2	1	215	24.4	4.67	5.32	1	0	215.9	320.4	362.4	166.1	85.4						90.7	138.6	169.8	123.8	143.3						1
False	High	None	P51531	Probable global transcription activator SNF2L2 OS=Homo sapiens OX=9606 GN=SMARCA2 PE=1 SV=2	0.002	False	2.231	1	1	2	1	1590	181.2	7.2	4.67	1	0	125.5	198.9	226.2	96.8	60.4	62.4	108.7	108.8	50.5	33	75.9	128.8	144.8	145.2	168	50.9	63.7	80.8	82.6	77.4	1
False	High	IsMasterProtein	P0CG35	Thymosin beta-15B OS=Homo sapiens OX=9606 GN=TMSB15B PE=1 SV=1	0.002	False	2.229	16	1	2	1	45	5.2	5.36	5.15	1	0	154.3	199.8	198.3	128.3	83.4	151.8	212.1	185	128.9	61.9	33	92.3	177.2	186.4	171.7	31.6	82.5	172.1	188.1	190.8	1
False	High	IsMasterProtein	Q6IN85	Serine/threonine-protein phosphatase 4 regulatory subunit 3A OS=Homo sapiens OX=9606 GN=PPP4R3A PE=1 SV=1	0.002	False	2.218	1	1	1	1	833	95.3	4.94	2.58	1	0																					1
False	High	None	P09619	Platelet-derived growth factor receptor beta OS=Homo sapiens OX=9606 GN=PDGFRB PE=1 SV=1	0.002	False	2.203	1	1	1	1	1106	123.9	4.98	2.15	1	0																					1
False	High	None	P17948	Vascular endothelial growth factor receptor 1 OS=Homo sapiens OX=9606 GN=FLT1 PE=1 SV=2	0.002	False	2.203	1	1	1	1	1338	150.7	8.38	2.15	1	0																					1
False	High	None	P10721	Mast/stem cell growth factor receptor Kit OS=Homo sapiens OX=9606 GN=KIT PE=1 SV=1	0.002	False	2.203	1	1	1	1	976	109.8	6.98	2.15	1	0																					1
False	High	None	P16234	Platelet-derived growth factor receptor alpha OS=Homo sapiens OX=9606 GN=PDGFRA PE=1 SV=1	0.002	False	2.203	1	1	1	1	1089	122.6	5.17	2.15	1	0																					1
False	High	None	P27361	Mitogen-activated protein kinase 3 OS=Homo sapiens OX=9606 GN=MAPK3 PE=1 SV=4	0.002	False	2.203	2	1	1	1	379	43.1	6.74	2.15	1	0																					1
False	High	None	P35916	Vascular endothelial growth factor receptor 3 OS=Homo sapiens OX=9606 GN=FLT4 PE=1 SV=3	0.002	False	2.203	1	1	1	1	1363	152.7	6.3	2.15	1	0																					1
False	High	None	P35968	Vascular endothelial growth factor receptor 2 OS=Homo sapiens OX=9606 GN=KDR PE=1 SV=2	0.002	False	2.203	1	1	1	1	1356	151.4	5.85	2.15	1	0																					1
False	High	None	Q8TD08	Mitogen-activated protein kinase 15 OS=Homo sapiens OX=9606 GN=MAPK15 PE=1 SV=1	0.002	False	2.203	1	1	1	1	544	59.8	8.97	2.15	1	0																					1
False	High	None	P36888	Receptor-type tyrosine-protein kinase FLT3 OS=Homo sapiens OX=9606 GN=FLT3 PE=1 SV=2	0.002	False	2.203	1	1	1	1	993	112.8	5.68	2.15	1	0																					1
False	High	None	Q9UBE8	Serine/threonine-protein kinase NLK OS=Homo sapiens OX=9606 GN=NLK PE=1 SV=2	0.002	False	2.203	2	1	1	1	527	58.2	8.13	2.15	1	0																					1
False	High	IsMasterProtein	Q8IX01	SURP and G-patch domain-containing protein 2 OS=Homo sapiens OX=9606 GN=SUGP2 PE=1 SV=2	0.002	False	2.2	1	1	1	1	1082	120.1	7.28	2.26	1	0						128.8	216.9	297.8	115.3	61.3						114.9	172.4	178.6	164.7	195.9	1
False	High	IsMasterProtein	Q15046	Lysine--tRNA ligase OS=Homo sapiens OX=9606 GN=KARS1 PE=1 SV=3	0.002	False	2.196	1	1	1	1	597	68	6.35	2.12	1	0						83.1	128.1	61	60.4	41.5						44.1	67	80.7	72.4	90.3	1
False	High	IsMasterProtein	Q9C005	Protein dpy-30 homolog OS=Homo sapiens OX=9606 GN=DPY30 PE=1 SV=1	0.002	False	2.179	9	1	1	1	99	11.2	4.88	2.21	1	0						106.4	162.6	189.1	84.4	45.5						99	156.9	147.7	135.6	148.6	1
False	High	IsMasterProtein	Q53EL6	Programmed cell death protein 4 OS=Homo sapiens OX=9606 GN=PDCD4 PE=1 SV=2	0.002	False	2.154	2	1	1	1	469	51.7	5.21	2.48	1	0						60	73.4	75.5	39.4	22.6						50.4	46.7	78.6	58.6	81.7	1
False	High	None	Q8IVG5	Sterile alpha motif domain-containing protein 9-like OS=Homo sapiens OX=9606 GN=SAMD9L PE=1 SV=2	0.002	False	2.145	0	1	1	1	1584	184.4	8.02	2.19	1	0	28.1	52.9	59.5	27.3	7.9						89	174.8	172.6	122.1	166.2						1
False	High	None	Q5K651	Sterile alpha motif domain-containing protein 9 OS=Homo sapiens OX=9606 GN=SAMD9 PE=1 SV=1	0.002	False	2.145	0	1	1	1	1589	184.2	7.83	2.19	1	0	28.1	52.9	59.5	27.3	7.9						89	174.8	172.6	122.1	166.2						1
False	High	IsMasterProtein	Q99627	COP9 signalosome complex subunit 8 OS=Homo sapiens OX=9606 GN=COPS8 PE=1 SV=1	0.002	False	2.138	5	1	2	1	209	23.2	5.38	4.02	1	0	33	57.5	86.8	30.9	11.5	17.8	35.4	39.6	14	7.2	43	59.5	54.6	49.7	56	22.4	33.8	27.5	27.6	27.8	1
False	High	None	P13533	Myosin-6 OS=Homo sapiens OX=9606 GN=MYH6 PE=1 SV=5	0.002	False	2.137	0	1	1	1	1939	223.6	5.73	2.62	1	0	60.3	106.6	107	53.4	16.4						50.2	118.3	96.3	92.7	98.1						1
False	High	IsMasterProteinCandidate	P61513	Large ribosomal subunit protein eL43 OS=Homo sapiens OX=9606 GN=RPL37A PE=1 SV=2	0.002	False	2.136	9	1	2	1	92	10.3	10.43	5.34	1	0	194.5	281.2	107.9	172.6	75.2	245.4	351.1	170.7	179.1	95	90.6	113.5	155.3	166.7	165.3	114.3	169.3	222.9	205.8	229.2	1
False	High	IsMasterProtein	A6NKH3	Putative ribosomal protein eL43-like OS=Homo sapiens OX=9606 GN=RPL37AP8 PE=5 SV=2	0.002	False	2.136	9	1	2	1	93	10.6	10.2	5.34	1	0	194.5	281.2	107.9	172.6	75.2	245.4	351.1	170.7	179.1	95	90.6	113.5	155.3	166.7	165.3	114.3	169.3	222.9	205.8	229.2	1
False	High	IsMasterProtein	Q04637	Eukaryotic translation initiation factor 4 gamma 1 OS=Homo sapiens OX=9606 GN=EIF4G1 PE=1 SV=4	0.002	False	2.129	1	1	2	1	1599	175.4	5.33	4.14	1	0	126.5	102.5	115.7	45.4	20.8						34.6	59.6	97.5	64.9	105.1						1
False	High	IsMasterProtein	Q9Y6V0	Protein piccolo OS=Homo sapiens OX=9606 GN=PCLO PE=1 SV=5	0.002	False	2.126	0	1	1	1	5142	560.4	6.47	2.3	1	0																					1
False	High	IsMasterProtein	Q6P2E9	Enhancer of mRNA-decapping protein 4 OS=Homo sapiens OX=9606 GN=EDC4 PE=1 SV=1	0.002	False	2.114	1	1	1	1	1401	151.6	5.86	0	1	0																					1
False	High	IsMasterProtein	Q9UKF6	Cleavage and polyadenylation specificity factor subunit 3 OS=Homo sapiens OX=9606 GN=CPSF3 PE=1 SV=1	0.002	False	2.107	1	1	1	1	684	77.4	5.6	2.47	1	0																					1
False	High	None	P51911	Calponin-1 OS=Homo sapiens OX=9606 GN=CNN1 PE=1 SV=2	0.002	False	2.107	2	1	1	1	297	33.2	9.07	0	1	0																					1
False	High	IsMasterProtein	P52292	Importin subunit alpha-1 OS=Homo sapiens OX=9606 GN=KPNA2 PE=1 SV=1	0.002	False	2.107	2	1	1	1	529	57.8	5.4	2.3	1	0																					1
False	High	IsMasterProtein	O00233	26S proteasome non-ATPase regulatory subunit 9 OS=Homo sapiens OX=9606 GN=PSMD9 PE=1 SV=3	0.002	False	2.104	4	1	1	1	223	24.7	6.95	1.87	1	0																					1
False	High	IsMasterProtein	P00390	Glutathione reductase, mitochondrial OS=Homo sapiens OX=9606 GN=GSR PE=1 SV=2	0.002	False	2.086	2	1	1	1	522	56.2	8.5	2.76	1	0																					1
False	High	IsMasterProtein	Q9Y3E1	Hepatoma-derived growth factor-related protein 3 OS=Homo sapiens OX=9606 GN=HDGFL3 PE=1 SV=1	0.002	False	2.08	4	1	1	1	203	22.6	7.99	3.03	1	0						167.3	251.6	245.7	113	73						62.4	136.6	223	186.9	205	1
False	High	None	Q8IYD1	Eukaryotic peptide chain release factor GTP-binding subunit ERF3B OS=Homo sapiens OX=9606 GN=GSPT2 PE=1 SV=2	0.002	False	2.078	1	1	1	1	628	68.8	5.43	2.78	1	0																					1
False	High	IsMasterProtein	P59768	Guanine nucleotide-binding protein G(I)/G(S)/G(O) subunit gamma-2 OS=Homo sapiens OX=9606 GN=GNG2 PE=1 SV=2	0.002	False	2.072	10	1	1	1	71	7.8	7.99	2.51	1	0	56.1	96.6	115.7	43	25.1						84.6	152.6	202.3	135.2	162.8						1
False	High	IsMasterProtein	P18859	ATP synthase-coupling factor 6, mitochondrial OS=Homo sapiens OX=9606 GN=ATP5PF PE=1 SV=1	0.002	False	2.07	6	1	1	1	108	12.6	9.52	2.2	1	0																					1
False	High	IsMasterProtein	P11117	Lysosomal acid phosphatase OS=Homo sapiens OX=9606 GN=ACP2 PE=1 SV=3	0.002	False	2.07	3	1	1	1	423	48.3	6.74	2.48	1	0						16.3	30.9	38.6	17.6	12.9						12.6	11	33.6	20.6	26.7	1
False	High	IsMasterProtein	Q9NP61	ADP-ribosylation factor GTPase-activating protein 3 OS=Homo sapiens OX=9606 GN=ARFGAP3 PE=1 SV=1	0.002	False	2.065	2	1	1	1	516	56.9	7.36	2.05	1	0						47.3	54.1	75.1	33.4	24						22.1	35.9	46.9	48.1	54.5	1
False	High	IsMasterProtein	Q92896	Golgi apparatus protein 1 OS=Homo sapiens OX=9606 GN=GLG1 PE=1 SV=2	0.002	False	2.06	1	1	1	1	1179	134.5	6.9	2.23	1	0						60.7	78.9	96.8	44.5	26.7						34.6	51	81.8	61.4	74.3	1
False	High	IsMasterProtein	Q14008	Cytoskeleton-associated protein 5 OS=Homo sapiens OX=9606 GN=CKAP5 PE=1 SV=3	0.002	False	2.041	1	1	1	1	2032	225.4	7.8	1.76	1	0																					1
False	High	IsMasterProtein	Q96K76	Ubiquitin carboxyl-terminal hydrolase 47 OS=Homo sapiens OX=9606 GN=USP47 PE=1 SV=3	0.002	False	2.035	1	1	1	1	1375	157.2	5.08	2.2	1	0																					1
False	High	IsMasterProtein	P46108	Adapter molecule crk OS=Homo sapiens OX=9606 GN=CRK PE=1 SV=2	0.002	False	2.027	3	1	1	1	304	33.8	5.55	2.12	1	0																					1
False	High	None	P12532	Creatine kinase U-type, mitochondrial OS=Homo sapiens OX=9606 GN=CKMT1A PE=1 SV=1	0.002	False	2.022	3	2	3	2	417	47	8.34	6.7	2	0	157.1	205.3	230.1	120.9	60.4	72.7	146.3	145.3	75.4	29.7	98.6	220.7	223.1	337.3	175.8	83.1	141.1	130.2	121.6	125.1	1
False	High	IsMasterProtein	Q8WWM7	Ataxin-2-like protein OS=Homo sapiens OX=9606 GN=ATXN2L PE=1 SV=2	0.002	False	2.005	1	1	1	1	1075	113.3	8.59	2.71	1	0						150.3	271.7	418.7	161.6	83						120.1	202.4	198	175.7	211.6	1
False	High	IsMasterProtein	Q6V1X1	Dipeptidyl peptidase 8 OS=Homo sapiens OX=9606 GN=DPP8 PE=1 SV=1	0.002	False	2.002	1	1	2	1	898	103.3	5.8	5.68	1	0	87.5	87.9	1206.4	114.8	18.6	51.1	56.5	628.6	62	9.5	42.1	70.5	187.5	57.2	157.8	34.1	52.1	116.5	37.5	105.3	1
False	High	IsMasterProtein	P54687	Branched-chain-amino-acid aminotransferase, cytosolic OS=Homo sapiens OX=9606 GN=BCAT1 PE=1 SV=3	0.002	False	1.997	2	1	1	1	386	42.9	5.3	2.4	1	0	185.2	267.6	279.5	173.5	69.3						121	204.3	213.1	210.2	254.1						1
False	High	IsMasterProtein	P33992	DNA replication licensing factor MCM5 OS=Homo sapiens OX=9606 GN=MCM5 PE=1 SV=5	0.002	False	1.997	1	1	1	1	734	82.2	8.37	2.12	1	0																					1
False	High	None	Q9UPT6	C-Jun-amino-terminal kinase-interacting protein 3 OS=Homo sapiens OX=9606 GN=MAPK8IP3 PE=1 SV=3	0.002	False	1.988	1	1	1	1	1336	147.4	5.4	2.16	1	0																					1
False	High	None	O43236	Septin-4 OS=Homo sapiens OX=9606 GN=SEPTIN4 PE=1 SV=1	0.002	False	1.988	1	1	1	1	478	55.1	6.11	2.55	1	0	57.7	100.8	128.4	45.7	23						55.4	121.7	92.9	90.4	83						1
False	High	IsMasterProtein	O15067	Phosphoribosylformylglycinamidine synthase OS=Homo sapiens OX=9606 GN=PFAS PE=1 SV=4	0.002	False	1.988	1	1	2	1	1338	144.6	5.76	4.94	1	0	108.3	148.6	141.2	66	35.5						28.5	68.2	84	75.8	69.3						1
False	High	IsMasterProtein	Q08623	Pseudouridine-5'-phosphatase OS=Homo sapiens OX=9606 GN=PUDP PE=1 SV=3	0.002	False	1.981	4	1	1	1	228	25.2	5.31	2.19	1	0																					1
False	High	IsMasterProteinCandidate	P46439	Glutathione S-transferase Mu 5 OS=Homo sapiens OX=9606 GN=GSTM5 PE=1 SV=3	0.002	False	1.976	4	1	2	1	218	25.7	7.39	4.37	1	0	145.2	276.9	295.3	140.9	65.5	82.8	143.6	218.8	78.9	39.8	225.7	265.5	271.9	338.3	304.2	120.6	132.3	150.7	169.8	146.7	1
False	High	IsMasterProtein	P28161	Glutathione S-transferase Mu 2 OS=Homo sapiens OX=9606 GN=GSTM2 PE=1 SV=2	0.002	False	1.976	4	1	2	1	218	25.7	6.37	4.37	1	0	145.2	276.9	295.3	140.9	65.5	82.8	143.6	218.8	78.9	39.8	225.7	265.5	271.9	338.3	304.2	120.6	132.3	150.7	169.8	146.7	1
False	High	None	Q9C010	cAMP-dependent protein kinase inhibitor beta OS=Homo sapiens OX=9606 GN=PKIB PE=1 SV=1	0.002	False	1.961	9	1	1	1	78	8.5	4.88	3.24	1	0	240.9	385.7	266.9	191.3	86						185.6	290.5	246.4	235.6	211.7						1
False	High	None	Q969V6	Myocardin-related transcription factor A OS=Homo sapiens OX=9606 GN=MRTFA PE=1 SV=1	0.002	False	1.949	1	1	1	1	931	98.9	5.86	3.02	1	0	99.4	163.8	170.4	71.7	39.4						116.7	172.4	201.3	179.5	195.8						1
False	High	IsMasterProtein	Q16527	Cysteine and glycine-rich protein 2 OS=Homo sapiens OX=9606 GN=CSRP2 PE=1 SV=3	0.003	False	1.946	4	1	1	1	193	20.9	8.62	2.39	1	0	247	354.8	166.1	172	92						218	242.8	327.7	295.4	363.4						1
False	High	IsMasterProtein	Q7Z3B4	Nucleoporin p54 OS=Homo sapiens OX=9606 GN=NUP54 PE=1 SV=2	0.003	False	1.942	2	1	1	1	507	55.4	7.02	2.5	1	0																					1
False	High	IsMasterProtein	P78310	Coxsackievirus and adenovirus receptor OS=Homo sapiens OX=9606 GN=CXADR PE=1 SV=1	0.003	False	1.936	2	1	1	1	365	40	7.56	2.39	1	0																					1
False	High	IsMasterProtein	Q9NP72	Ras-related protein Rab-18 OS=Homo sapiens OX=9606 GN=RAB18 PE=1 SV=1	0.003	False	1.932	4	1	1	1	206	23	5.24	0	1	0																					1
False	High	IsMasterProtein	P52943	Cysteine-rich protein 2 OS=Homo sapiens OX=9606 GN=CRIP2 PE=1 SV=1	0.003	False	1.927	3	1	1	1	208	22.5	8.72	3.14	1	0	99.3	149.5	179.4	78.8	38.8						147.7	222	201.7	193.2	206						1
False	High	IsMasterProtein	Q8NF37	Lysophosphatidylcholine acyltransferase 1 OS=Homo sapiens OX=9606 GN=LPCAT1 PE=1 SV=2	0.003	False	1.922	2	1	1	1	534	59.1	6.02	2.01	1	0						14.3	25.1	19.6	13.9	8						7.6	13.7	20.9	22.1	20.3	1
False	High	IsMasterProtein	P30414	NK-tumor recognition protein OS=Homo sapiens OX=9606 GN=NKTR PE=1 SV=2	0.003	False	1.902	0	1	2	1	1462	165.6	9.99	6.04	1	0	220.8	237.5	546.1	185.7	34.8						77.1	150.1	281.8	126.5	283.8						1
False	High	IsMasterProtein	Q9UPT8	Zinc finger CCCH domain-containing protein 4 OS=Homo sapiens OX=9606 GN=ZC3H4 PE=1 SV=3	0.003	False	1.902	1	1	1	1	1303	140.2	6.27	2.07	1	0						46.3	75.1	86.7	36.1	24.1						20.2	56.7	47.4	44.9	44.4	1
False	High	IsMasterProtein	Q8NCW5	NAD(P)H-hydrate epimerase OS=Homo sapiens OX=9606 GN=NAXE PE=1 SV=2	0.003	False	1.898	3	1	1	1	288	31.7	7.66	1.6	1	0																					1
False	High	IsMasterProtein	Q7Z6Z7	E3 ubiquitin-protein ligase HUWE1 OS=Homo sapiens OX=9606 GN=HUWE1 PE=1 SV=3	0.003	False	1.888	0	1	1	1	4374	481.6	5.22	2.34	1	0						101.4	132.1	86.7	68.2	30						78.8	85	128.1	127.8	143	1
False	High	IsMasterProtein	P41223	Protein BUD31 homolog OS=Homo sapiens OX=9606 GN=BUD31 PE=1 SV=2	0.003	False	1.881	7	1	1	1	144	17	8.82	0	1	0																					1
False	High	IsMasterProtein	O75832	26S proteasome non-ATPase regulatory subunit 10 OS=Homo sapiens OX=9606 GN=PSMD10 PE=1 SV=1	0.003	False	1.878	4	1	2	1	226	24.4	6.1	4.85	1	0	114.3	185.2	150	82.8	41.6						123.8	209.3	180.8	176.7	192						1
False	High	IsMasterProteinCandidate	P01308	Insulin OS=Homo sapiens OX=9606 GN=INS PE=1 SV=1	0.003	False	1.875	6	1	4	1	110	12	5.3	4.43	1	0	187.5	270.2	421.3	186.6	97.7	199.3	279.9	442.8	206.1	87.5	80.3	127.4	156.1	244.3	193.2	98	143.9	185.2	258.8	233.1	1
False	High	IsMasterProtein	F8WCM5	Insulin, isoform 2 OS=Homo sapiens OX=9606 GN=INS-IGF2 PE=1 SV=1	0.003	False	1.875	4	1	4	1	200	21.5	6.3	4.43	1	0	187.5	270.2	421.3	186.6	97.7	199.3	279.9	442.8	206.1	87.5	80.3	127.4	156.1	244.3	193.2	98	143.9	185.2	258.8	233.1	1
False	High	IsMasterProtein	Q8WZ42	Titin OS=Homo sapiens OX=9606 GN=TTN PE=1 SV=4	0.003	False	1.872	0	1	1	1	34350	3813.7	6.35	2.48	1	0																					1
False	High	IsMasterProteinCandidate	O14576	Cytoplasmic dynein 1 intermediate chain 1 OS=Homo sapiens OX=9606 GN=DYNC1I1 PE=1 SV=2	0.003	False	1.872	1	1	1	1	645	72.9	5.12	2.48	1	0																					1
False	High	IsMasterProtein	P62841	Small ribosomal subunit protein uS19 OS=Homo sapiens OX=9606 GN=RPS15 PE=1 SV=2	0.003	False	1.867	9	1	1	1	145	17	10.39	0	1	0	43.8	57.8	59.3	22.3	30.8						24.8	44.9	40.1	32.8	47.4						1
False	High	IsMasterProtein	P05091	Aldehyde dehydrogenase, mitochondrial OS=Homo sapiens OX=9606 GN=ALDH2 PE=1 SV=2	0.003	False	1.862	2	1	1	1	517	56.3	7.05	0	1	0																					1
False	High	None	Q9Y3Q8	TSC22 domain family protein 4 OS=Homo sapiens OX=9606 GN=TSC22D4 PE=1 SV=2	0.003	False	1.855	2	1	1	1	395	41	7.21	2.74	1	0	183.5	263.6	243.5	133.9	73.6						104.3	133.4	181	150.5	187.7						1
False	High	None	Q15714	TSC22 domain family protein 1 OS=Homo sapiens OX=9606 GN=TSC22D1 PE=1 SV=3	0.003	False	1.855	1	1	1	1	1073	109.6	5.64	2.74	1	0	183.5	263.6	243.5	133.9	73.6						104.3	133.4	181	150.5	187.7						1
False	High	IsMasterProtein	P18583	Protein SON OS=Homo sapiens OX=9606 GN=SON PE=1 SV=4	0.003	False	1.846	1	1	1	1	2426	263.7	5.64	0	1	0																					1
False	High	None	Q6P597	Kinesin light chain 3 OS=Homo sapiens OX=9606 GN=KLC3 PE=1 SV=2	0.003	False	1.845	2	1	1	1	504	55.3	6.49	1.95	1	0																					1
False	High	None	Q9P0M6	Core histone macro-H2A.2 OS=Homo sapiens OX=9606 GN=MACROH2A2 PE=1 SV=3	0.003	False	1.833	2	1	1	1	372	40	9.69	0	1	0																					1
False	High	IsMasterProtein	Q05682	Caldesmon OS=Homo sapiens OX=9606 GN=CALD1 PE=1 SV=3	0.003	False	1.832	1	1	1	1	793	93.2	5.66	2.01	1	0						14.9	28.6	25.3	11.6	8.4						7.3	4.1	12.5	10.5	14.1	1
False	High	IsMasterProtein	Q8NB90	ATPase family gene 2 protein homolog A OS=Homo sapiens OX=9606 GN=AFG2A PE=1 SV=3	0.003	False	1.814	1	1	1	1	893	97.8	5.66	1.91	1	0						16.4	36.6	38.4	16.8	10.2						12.1	13.7	20.9	18.2	23.2	1
False	High	None	P29373	Cellular retinoic acid-binding protein 2 OS=Homo sapiens OX=9606 GN=CRABP2 PE=1 SV=2	0.003	False	1.805	5	1	1	1	138	15.7	5.4	2.89	1	0						101.6	163.7	146.5	90.7	47.8						140.8	183.2	198.2	234.6	224.4	1
False	High	None	O14556	Glyceraldehyde-3-phosphate dehydrogenase, testis-specific OS=Homo sapiens OX=9606 GN=GAPDHS PE=1 SV=2	0.003	False	1.805	2	1	2	1	408	44.5	8.19	4.49	1	0	57.6	158.4	213.9	51.4	35.4						98.4	182.9	100.5	133.6	79.4						1
False	High	None	Q96T51	RUN and FYVE domain-containing protein 1 OS=Homo sapiens OX=9606 GN=RUFY1 PE=1 SV=2	0.003	False	1.8	1	1	1	1	708	79.8	5.74	1.73	1	0						240.4	373.8	445.4	200.4	95.3						165.4	252.9	312.1	270.3	314.4	1
False	High	None	Q8WXA3	RUN and FYVE domain-containing protein 2 OS=Homo sapiens OX=9606 GN=RUFY2 PE=1 SV=3	0.003	False	1.8	1	1	1	1	606	70	5.83	1.73	1	0						240.4	373.8	445.4	200.4	95.3						165.4	252.9	312.1	270.3	314.4	1
False	High	IsMasterProtein	P13611	Versican core protein OS=Homo sapiens OX=9606 GN=VCAN PE=1 SV=3	0.003	False	1.757	0	1	1	1	3396	372.6	4.51	2.51	1	0						112	175.5	262.5	97	42.5						151.6	223.3	206	170.9	207.8	1
False	High	IsMasterProtein	Q6T4P5	Phospholipid phosphatase-related protein type 3 OS=Homo sapiens OX=9606 GN=PLPPR3 PE=2 SV=1	0.003	False	1.751	1	1	1	1	718	76	5.97	1.82	1	0																					1
False	High	None	C9JRZ8	Aldo-keto reductase family 1 member B15 OS=Homo sapiens OX=9606 GN=AKR1B15 PE=1 SV=2	0.003	False	1.751	3	1	1	1	316	36.5	6.7	1.93	1	0	105.7	190	218.5	89	37.5						81	176.6	157.1	157.3	153.5						1
False	High	IsMasterProtein	Q5VTL8	Pre-mRNA-splicing factor 38B OS=Homo sapiens OX=9606 GN=PRPF38B PE=1 SV=1	0.003	False	1.746	1	1	1	1	546	64.4	10.54	1.85	1	0																					1
False	High	IsMasterProtein	O75323	Protein NipSnap homolog 2 OS=Homo sapiens OX=9606 GN=NIPSNAP2 PE=1 SV=1	0.003	False	1.74	2	1	2	1	286	33.7	9.36	5.05	1	0	396.1	530	593.8	220.3	162.1						145.8	232.3	441.7	287.1	334.9						1
False	High	IsMasterProteinCandidate	Q9BPW8	Protein NipSnap homolog 1 OS=Homo sapiens OX=9606 GN=NIPSNAP1 PE=1 SV=1	0.003	False	1.74	2	1	2	1	284	33.3	9.31	5.05	1	0	396.1	530	593.8	220.3	162.1						145.8	232.3	441.7	287.1	334.9						1
False	High	IsMasterProtein	B2RTY4	Unconventional myosin-IXa OS=Homo sapiens OX=9606 GN=MYO9A PE=1 SV=2	0.003	False	1.725	0	1	1	1	2548	292.5	8.88	2.46	1	0	35.5	60.6	57.8	31.3	18.5						40.3	46.6	47	58	51.3						1
False	High	IsMasterProtein	Q06265	Exosome complex component RRP45 OS=Homo sapiens OX=9606 GN=EXOSC9 PE=1 SV=3	0.003	False	1.725	2	1	1	1	439	48.9	5.29	2.31	1	0						304.5	451.7	537.2	241	137.6						188.3	298.3	327.8	260.1	317.9	1
False	High	None	P45877	Peptidyl-prolyl cis-trans isomerase C OS=Homo sapiens OX=9606 GN=PPIC PE=1 SV=1	0.003	False	1.721	3	1	3	0	212	22.7	8.4	2.1	1	0	185.2	326.7	348.3	138.4	47.6	84.3	180.7	188.8	70.8	23.5	152.7	311.4	209.5	276.7	218.4	84.5	163.6	97.4	146.5	99.2	2
False	High	IsMasterProtein	P07741	Adenine phosphoribosyltransferase OS=Homo sapiens OX=9606 GN=APRT PE=1 SV=2	0.003	False	1.715	4	1	1	1	180	19.6	6.02	2.57	1	0						121.3	178.9	217.2	94.8	54.5						67.4	95.8	115.7	143.2	140	1
False	High	IsMasterProtein	Q9ULT8	E3 ubiquitin-protein ligase HECTD1 OS=Homo sapiens OX=9606 GN=HECTD1 PE=1 SV=4	0.003	False	1.701	1	1	1	1	2610	289.2	5.35	0	1	0																					1
False	High	None	G2XKQ0	Small ubiquitin-related modifier 5 OS=Homo sapiens OX=9606 GN=SUMO1P1 PE=1 SV=2	0.003	False	1.701	7	1	2	1	101	11.5	5.52	4.31	1	0	116.5	194.7	168.6	98.1	62.7						103.3	169.1	141.8	138.3	137.7						1
False	High	IsMasterProteinCandidate	Q96HS1	Serine/threonine-protein phosphatase PGAM5, mitochondrial OS=Homo sapiens OX=9606 GN=PGAM5 PE=1 SV=2	0.003	False	1.7	2	1	1	1	289	32	8.68	2.22	1	0	146.2	203.6	605.1	113.5	41.8						146.6	211.1	202.2	123.2	145						1
False	High	IsMasterProtein	Q9UBZ9	DNA repair protein REV1 OS=Homo sapiens OX=9606 GN=REV1 PE=1 SV=1	0.003	False	1.7	1	1	1	1	1251	138.2	8.51	2.22	1	0	146.2	203.6	605.1	113.5	41.8						146.6	211.1	202.2	123.2	145						1
False	High	IsMasterProtein	Q8WXA9	Splicing regulatory glutamine/lysine-rich protein 1 OS=Homo sapiens OX=9606 GN=SREK1 PE=1 SV=1	0.003	False	1.695	2	1	1	1	508	59.3	10.39	2.04	1	0																					1
False	High	IsMasterProtein	Q9BW30	Tubulin polymerization-promoting protein family member 3 OS=Homo sapiens OX=9606 GN=TPPP3 PE=1 SV=1	0.003	False	1.695	5	1	1	1	176	19	9.13	3.09	1	0	213.2	392	377.3	161.7	85.7						252.6	373.7	338.9	389.8	349.5						1
False	High	IsMasterProtein	Q9Y2W2	WW domain-binding protein 11 OS=Homo sapiens OX=9606 GN=WBP11 PE=1 SV=1	0.003	False	1.691	1	1	1	1	641	70	8.38	2.05	1	0																					1
False	High	IsMasterProtein	O14744	Protein arginine N-methyltransferase 5 OS=Homo sapiens OX=9606 GN=PRMT5 PE=1 SV=4	0.003	False	1.691	1	1	1	1	637	72.6	6.29	2.78	1	0	280.5	457.6	563.7	250.2	130.8						259.6	348.8	405.6	360.1	447.8						1
False	High	IsMasterProtein	P48431	Transcription factor SOX-2 OS=Homo sapiens OX=9606 GN=SOX2 PE=1 SV=1	0.003	False	1.69	3	1	1	1	317	34.3	9.74	2.54	1	0						182.9	280.3	219.5	131.2	77						91.8	107.3	156.8	134.2	167.3	1
False	High	IsMasterProtein	Q7LBR1	Charged multivesicular body protein 1b OS=Homo sapiens OX=9606 GN=CHMP1B PE=1 SV=1	0.003	False	1.669	4	1	1	1	199	22.1	8.1	2.25	1	0																					1
False	High	IsMasterProtein	Q9H857	5'-nucleotidase domain-containing protein 2 OS=Homo sapiens OX=9606 GN=NT5DC2 PE=1 SV=1	0.003	False	1.667	2	1	1	1	520	60.7	6.77	1.89	1	0																					1
False	High	None	A6NIZ1	Ras-related protein Rap-1b-like protein OS=Homo sapiens OX=9606 GN=RAP1BL PE=2 SV=1	0.004	False	1.662	4	1	1	1	184	20.9	5.48	2.52	1	0						85.5	126.4	127	52.7	40.1						48.5	72.2	148.6	77.4	104.9	1
False	High	IsMasterProtein	O43396	Thioredoxin-like protein 1 OS=Homo sapiens OX=9606 GN=TXNL1 PE=1 SV=3	0.004	False	1.657	2	1	1	1	289	32.2	4.96	2.53	1	0						53.8	92.4	60.9	53.3	26.5						65.2	106.6	75.3	86.7	81	1
False	High	IsMasterProtein	Q9UBQ0	Vacuolar protein sorting-associated protein 29 OS=Homo sapiens OX=9606 GN=VPS29 PE=1 SV=1	0.004	False	1.654	4	1	1	1	182	20.5	6.79	2.31	1	0	106.7	145.2	163.5	84.8	41.5						89.7	117.1	133.2	119	137.5						1
False	High	IsMasterProtein	P46778	Large ribosomal subunit protein eL21 OS=Homo sapiens OX=9606 GN=RPL21 PE=1 SV=2	0.004	False	1.643	4	1	2	1	160	18.6	10.49	3.76	1	0	117.1	187.9	289.7	86.5	54.6	256.9	395.1	628.7	190.1	99.3	98.2	166.7	186	129.7	170.7	185	285.7	337.6	257.4	332.2	1
False	High	IsMasterProtein	Q9H8Y8	Golgi reassembly-stacking protein 2 OS=Homo sapiens OX=9606 GN=GORASP2 PE=1 SV=3	0.004	False	1.639	2	1	1	1	452	47.1	4.82	2	1	0	105.8	150.5	159.9	73.2	38.5						45	66	108.1	97.5	96.1						1
False	High	IsMasterProtein	P52306	Rap1 GTPase-GDP dissociation stimulator 1 OS=Homo sapiens OX=9606 GN=RAP1GDS1 PE=1 SV=3	0.004	False	1.629	2	1	1	1	607	66.3	5.31	2.07	1	0						251.3	386.7	575.1	217.2	134.7						165.3	248.3	268.2	258.2	288.2	1
False	High	None	Q8WXE0	Caskin-2 OS=Homo sapiens OX=9606 GN=CASKIN2 PE=1 SV=2	0.004	False	1.625	1	1	1	1	1202	126.7	7.09	2.11	1	0	95.8	210	272.1	103.1	62.1						103.3	191.8	149.3	158.6	131.6						1
False	High	IsMasterProtein	Q15427	Splicing factor 3B subunit 4 OS=Homo sapiens OX=9606 GN=SF3B4 PE=1 SV=1	0.004	False	1.624	3	1	1	1	424	44.4	8.56	2.65	1	0						227.7	358.8	445.9	180.4	92.5						146.4	217.1	283.2	249.6	267.6	1
False	High	IsMasterProtein	Q86TU7	Actin-histidine N-methyltransferase OS=Homo sapiens OX=9606 GN=SETD3 PE=1 SV=1	0.005	False	1.621	2	1	1	1	594	67.2	5.96	0	1	0						40.3	69.2	113.6	31.6	19.3						26.6	26.7	38.6	52.3	52.9	1
False	High	IsMasterProteinCandidate	Q9UQ88	Cyclin-dependent kinase 11A OS=Homo sapiens OX=9606 GN=CDK11A PE=1 SV=4	0.004	False	1.62	1	1	1	1	783	91.3	5.36	2.46	1	0																					1
False	High	IsMasterProtein	P21127	Cyclin-dependent kinase 11B OS=Homo sapiens OX=9606 GN=CDK11B PE=1 SV=4	0.004	False	1.62	1	1	1	1	795	92.6	5.54	2.46	1	0																					1
False	High	None	Q96NL6	Sodium channel and clathrin linker 1 OS=Homo sapiens OX=9606 GN=SCLT1 PE=1 SV=2	0.004	False	1.619	1	1	1	0	688	80.9	6.07	2.73	1	0																					2
False	High	IsMasterProtein	Q92552	Small ribosomal subunit protein mS27 OS=Homo sapiens OX=9606 GN=MRPS27 PE=1 SV=3	0.004	False	1.603	3	1	1	1	414	47.6	6.18	0	1	0	118.7	157.8	319.5	94.8	32.3						65.8	102.1	146.4	90	145.1						1
False	High	IsMasterProtein	Q96HC4	PDZ and LIM domain protein 5 OS=Homo sapiens OX=9606 GN=PDLIM5 PE=1 SV=5	0.004	False	1.593	1	1	1	1	596	63.9	8.21	0	1	0																					1
False	High	IsMasterProtein	O94906	Pre-mRNA-processing factor 6 OS=Homo sapiens OX=9606 GN=PRPF6 PE=1 SV=1	0.004	False	1.579	1	1	1	1	941	106.9	8.25	2.21	1	0																					1
False	High	IsMasterProtein	P20674	Cytochrome c oxidase subunit 5A, mitochondrial OS=Homo sapiens OX=9606 GN=COX5A PE=1 SV=2	0.004	False	1.576	5	1	1	1	150	16.8	6.79	2.31	1	0						96.5	179.9	203.3	79.5	64						105.9	153.2	128.9	138.6	131.2	1
False	High	IsMasterProtein	Q14118	Dystroglycan 1 OS=Homo sapiens OX=9606 GN=DAG1 PE=1 SV=2	0.004	False	1.573	1	1	1	1	895	97.4	8.56	2.09	1	0																					1
False	High	IsMasterProtein	Q9NYI0	PH and SEC7 domain-containing protein 3 OS=Homo sapiens OX=9606 GN=PSD3 PE=1 SV=2	0.004	False	1.57	1	1	1	1	1048	116	5.99	1.83	1	0	191.9	220.8	300.8	157	80.4						132.8	241.3	267.6	179	279.9						1
False	High	None	P02585	Troponin C, skeletal muscle OS=Homo sapiens OX=9606 GN=TNNC2 PE=1 SV=2	0.005	False	1.554	4	1	1	1	160	18.1	4.2	2.42	1	0	62.1	98.2	139.5	50.6	15.1						56.8	113.9	122.4	114.5	109.7						1
False	High	None	P17858	ATP-dependent 6-phosphofructokinase, liver type OS=Homo sapiens OX=9606 GN=PFKL PE=1 SV=6	0.005	False	1.554	1	1	2	0	780	85	7.5	5.41	1	0	91.4	131.9	133	72.5	32.2	183.1	266.3	270.4	143.1	87.9	88.3	148.7	156	149.5	151.9	183.6	273.9	310.4	273.5	337.8	2
False	High	IsMasterProtein	Q96GD0	Chronophin OS=Homo sapiens OX=9606 GN=PDXP PE=1 SV=2	0.006	False	1.544	2	1	1	1	296	31.7	6.55	0	1	0																					1
False	High	IsMasterProtein	P10589	COUP transcription factor 1 OS=Homo sapiens OX=9606 GN=NR2F1 PE=1 SV=1	0.006	False	1.527	2	1	1	1	423	46.1	8.25	1.73	1	0						23.5	25.4	33.4	16.9	8.7						12.8	14.8	19.2	15.4	29	1
False	High	None	Q9NQH7	Xaa-Pro aminopeptidase 3 OS=Homo sapiens OX=9606 GN=XPNPEP3 PE=1 SV=1	0.006	False	1.527	1	1	2	1	507	57	6.83	5.56	1	0	75.4	102.2	83.9	55.2	20	100.5	146.7	120.2	77.4	34.2	69.7	102	94.3	84.5	100.9	100.8	176.8	159.7	117.5	142	1
False	High	None	Q58FG1	Putative heat shock protein HSP 90-alpha A4 OS=Homo sapiens OX=9606 GN=HSP90AA4P PE=5 SV=1	0.006	False	1.516	2	1	2	1	418	47.7	5.19	6.02	1	0	134.9	200.9	287.7	127.3	50.2	143.8	184.6	232.1	125.2	47.5	101.1	187.3	189.4	148.2	190.1	116.3	204.2	199.3	159.8	207.6	1
False	High	IsMasterProtein	P30084	Enoyl-CoA hydratase, mitochondrial OS=Homo sapiens OX=9606 GN=ECHS1 PE=1 SV=4	0.006	False	1.515	2	1	1	1	290	31.4	8.07	2.03	1	0	279.1	422.9	511.5	201.7	118.3						92.2	174.7	246.7	216.1	213						1
False	High	IsMasterProtein	Q96GM5	SWI/SNF-related matrix-associated actin-dependent regulator of chromatin subfamily D member 1 OS=Homo sapiens OX=9606 GN=SMARCD1 PE=1 SV=2	0.006	False	1.514	2	1	1	1	515	58.2	9.25	2.9	1	0																					1
False	High	IsMasterProtein	Q9C0E8	Endoplasmic reticulum junction formation protein lunapark OS=Homo sapiens OX=9606 GN=LNPK PE=1 SV=2	0.006	False	1.511	3	1	1	1	428	47.7	5.11	1.85	1	0																					1
False	High	IsMasterProtein	Q5H9R7	Serine/threonine-protein phosphatase 6 regulatory subunit 3 OS=Homo sapiens OX=9606 GN=PPP6R3 PE=1 SV=2	0.006	False	1.502	1	1	1	1	873	97.6	4.6	2.07	1	0	142.3	227.4	351.7	110.7	53.1						86.4	144.8	191.6	134.6	187						1
False	High	IsMasterProtein	P14174	Macrophage migration inhibitory factor OS=Homo sapiens OX=9606 GN=MIF PE=1 SV=4	0.006	False	1.495	6	1	2	1	115	12.5	7.88	3.86	1	0	119.8	133.4	140.3	65.9	42.4	113.9	133.8	107.6	68.4	43.2	110.5	164.4	98.7	226.5	104.5	105.9	163.2	101.3	231.3	118.3	1
False	High	None	Q14117	Dihydropyrimidinase OS=Homo sapiens OX=9606 GN=DPYS PE=1 SV=1	0.006	False	1.491	1	1	1	0	519	56.6	7.27	2.41	1	0						48.9	76.6	89.5	34.2	23.7						106.5	193.5	192.1	135.3	178.6	2
False	High	None	Q92997	Segment polarity protein dishevelled homolog DVL-3 OS=Homo sapiens OX=9606 GN=DVL3 PE=1 SV=2	0.006	False	1.488	2	1	1	1	716	78	6.65	1.67	1	0																					1
False	High	IsMasterProteinCandidate	P13796	Plastin-2 OS=Homo sapiens OX=9606 GN=LCP1 PE=1 SV=6	0.006	False	1.461	1	1	1	1	627	70.2	5.43	1.62	1	0						101.1	148.2	118.2	82.3	40.9						33.5	44	77.2	67.3	86.5	1
False	High	IsMasterProtein	P13797	Plastin-3 OS=Homo sapiens OX=9606 GN=PLS3 PE=1 SV=4	0.006	False	1.461	1	1	1	1	630	70.8	5.6	1.62	1	0						101.1	148.2	118.2	82.3	40.9						33.5	44	77.2	67.3	86.5	1
False	High	IsMasterProtein	Q9HB07	MYG1 exonuclease OS=Homo sapiens OX=9606 GN=MYG1 PE=1 SV=3	0.008	False	1.455	2	1	1	1	376	42.5	6.77	0	1	0						114.6	90.1	89	43.2	26.2						25	62.4	49	69.4	49.6	1
False	High	IsMasterProtein	A4UGR9	Xin actin-binding repeat-containing protein 2 OS=Homo sapiens OX=9606 GN=XIRP2 PE=1 SV=2	0.008	False	1.445	0	1	1	1	3374	382.1	6.38	0	1	0	173.1	204.1	267.5	141.7	45.9						70.7	130	187.3	114.2	227.9						1
False	High	IsMasterProtein	Q8IWS0	PHD finger protein 6 OS=Homo sapiens OX=9606 GN=PHF6 PE=1 SV=1	0.008	False	1.443	2	1	1	1	365	41.3	8.68	0	1	0																					1
False	High	IsMasterProtein	Q99805	Transmembrane 9 superfamily member 2 OS=Homo sapiens OX=9606 GN=TM9SF2 PE=1 SV=1	0.008	False	1.438	1	1	1	1	663	75.7	7.44	2.43	1	0																					1
False	High	None	P51449	Nuclear receptor ROR-gamma OS=Homo sapiens OX=9606 GN=RORC PE=1 SV=2	0.009	False	1.428	1	1	2	1	518	58.2	8.54	4.04	1	0	47.9	84.1	76.8	42.5	31	46.6	91.3	84.8	45.9	30.2	122.3	167.9	101.3	110.7	73.1	102.1	153.4	109.8	98.8	83.2	1
False	High	None	Q6N069	N-alpha-acetyltransferase 16, NatA auxiliary subunit OS=Homo sapiens OX=9606 GN=NAA16 PE=1 SV=2	0.009	False	1.428	1	1	2	1	864	101.4	7.87	4.04	1	0	47.9	84.1	76.8	42.5	31	46.6	91.3	84.8	45.9	30.2	122.3	167.9	101.3	110.7	73.1	102.1	153.4	109.8	98.8	83.2	1
False	High	IsMasterProtein	Q13526	Peptidyl-prolyl cis-trans isomerase NIMA-interacting 1 OS=Homo sapiens OX=9606 GN=PIN1 PE=1 SV=1	0.009	False	1.419	5	1	1	1	163	18.2	8.82	2.02	1	0																					1
False	High	IsMasterProtein	Q9NZ01	Very-long-chain enoyl-CoA reductase OS=Homo sapiens OX=9606 GN=TECR PE=1 SV=1	0.009	False	1.412	3	1	1	1	308	36	9.45	1.88	1	0	9.5	18.1	41.9	11.5	6.8						6.8	14	21.1	15.7	18.5						1
False	High	IsMasterProtein	Q9BPX3	Condensin complex subunit 3 OS=Homo sapiens OX=9606 GN=NCAPG PE=1 SV=1	0.009	False	1.407	1	1	1	1	1015	114.3	5.59	1.73	1	0																					1
False	High	IsMasterProtein	O43617	Trafficking protein particle complex subunit 3 OS=Homo sapiens OX=9606 GN=TRAPPC3 PE=1 SV=1	0.009	False	1.404	4	1	1	1	180	20.3	4.96	2.58	1	0																					1
False	High	IsMasterProtein	Q9NPA8	Transcription and mRNA export factor ENY2 OS=Homo sapiens OX=9606 GN=ENY2 PE=1 SV=1	0.009	False	1.402	8	1	1	1	101	11.5	9.33	2.4	1	0																					1
False	High	IsMasterProtein	Q92890	Ubiquitin recognition factor in ER-associated degradation protein 1 OS=Homo sapiens OX=9606 GN=UFD1 PE=1 SV=3	0.009	False	1.4	3	1	1	1	307	34.5	6.7	1.73	1	0																					1
False	High	None	Q92901	Ribosomal protein uL3-like OS=Homo sapiens OX=9606 GN=RPL3L PE=1 SV=3	0.009	False	1.398	2	1	1	1	407	46.3	10.45	2.47	1	0	252.8	414.1	312	171.8	102.5						136.1	259.1	244.1	198.1	218.7						1
False	High	IsMasterProtein	P05114	Non-histone chromosomal protein HMG-14 OS=Homo sapiens OX=9606 GN=HMGN1 PE=1 SV=3	0.009	False	1.392	8	1	1	1	100	10.7	9.6	2.06	1	0																					1
False	High	IsMasterProteinCandidate	P24941	Cyclin-dependent kinase 2 OS=Homo sapiens OX=9606 GN=CDK2 PE=1 SV=2	0.009	False	1.391	3	1	1	1	298	33.9	8.68	1.78	1	0	189.1	330.4	334.7	134.9	90						136.9	249.7	201.3	232.2	189.3						1
False	High	IsMasterProteinCandidate	Q96Q40	Cyclin-dependent kinase 15 OS=Homo sapiens OX=9606 GN=CDK15 PE=1 SV=2	0.009	False	1.391	2	1	1	1	435	49	7.14	1.78	1	0	189.1	330.4	334.7	134.9	90						136.9	249.7	201.3	232.2	189.3						1
False	High	IsMasterProteinCandidate	P06239	Tyrosine-protein kinase Lck OS=Homo sapiens OX=9606 GN=LCK PE=1 SV=6	0.009	False	1.391	2	1	1	1	509	58	5.36	1.78	1	0	189.1	330.4	334.7	134.9	90						136.9	249.7	201.3	232.2	189.3						1
False	High	IsMasterProteinCandidate	Q00535	Cyclin-dependent kinase 5 OS=Homo sapiens OX=9606 GN=CDK5 PE=1 SV=3	0.009	False	1.391	3	1	1	1	292	33.3	7.66	1.78	1	0	189.1	330.4	334.7	134.9	90						136.9	249.7	201.3	232.2	189.3						1
False	High	IsMasterProteinCandidate	P11802	Cyclin-dependent kinase 4 OS=Homo sapiens OX=9606 GN=CDK4 PE=1 SV=2	0.009	False	1.391	3	1	1	1	303	33.7	7.01	1.78	1	0	189.1	330.4	334.7	134.9	90						136.9	249.7	201.3	232.2	189.3						1
False	High	IsMasterProteinCandidate	P07947	Tyrosine-protein kinase Yes OS=Homo sapiens OX=9606 GN=YES1 PE=1 SV=3	0.009	False	1.391	1	1	1	1	543	60.8	6.74	1.78	1	0	189.1	330.4	334.7	134.9	90						136.9	249.7	201.3	232.2	189.3						1
False	High	IsMasterProteinCandidate	P06493	Cyclin-dependent kinase 1 OS=Homo sapiens OX=9606 GN=CDK1 PE=1 SV=3	0.009	False	1.391	3	1	1	1	297	34.1	8.4	1.78	1	0	189.1	330.4	334.7	134.9	90						136.9	249.7	201.3	232.2	189.3						1
False	High	IsMasterProteinCandidate	P07948	Tyrosine-protein kinase Lyn OS=Homo sapiens OX=9606 GN=LYN PE=1 SV=3	0.009	False	1.391	2	1	1	1	512	58.5	7.11	1.78	1	0	189.1	330.4	334.7	134.9	90						136.9	249.7	201.3	232.2	189.3						1
False	High	IsMasterProteinCandidate	O94921	Cyclin-dependent kinase 14 OS=Homo sapiens OX=9606 GN=CDK14 PE=1 SV=3	0.009	False	1.391	2	1	1	1	469	53	8.92	1.78	1	0	189.1	330.4	334.7	134.9	90						136.9	249.7	201.3	232.2	189.3						1
False	High	IsMasterProteinCandidate	Q07002	Cyclin-dependent kinase 18 OS=Homo sapiens OX=9606 GN=CDK18 PE=1 SV=4	0.009	False	1.391	2	1	1	1	474	54.4	8.66	1.78	1	0	189.1	330.4	334.7	134.9	90						136.9	249.7	201.3	232.2	189.3						1
False	High	IsMasterProteinCandidate	P51451	Tyrosine-protein kinase Blk OS=Homo sapiens OX=9606 GN=BLK PE=1 SV=3	0.009	False	1.391	2	1	1	1	505	57.7	7.87	1.78	1	0	189.1	330.4	334.7	134.9	90						136.9	249.7	201.3	232.2	189.3						1
False	High	IsMasterProteinCandidate	P22607	Fibroblast growth factor receptor 3 OS=Homo sapiens OX=9606 GN=FGFR3 PE=1 SV=1	0.009	False	1.391	1	1	1	1	806	87.7	5.9	1.78	1	0	189.1	330.4	334.7	134.9	90						136.9	249.7	201.3	232.2	189.3						1
False	High	IsMasterProteinCandidate	Q00537	Cyclin-dependent kinase 17 OS=Homo sapiens OX=9606 GN=CDK17 PE=1 SV=2	0.009	False	1.391	2	1	1	1	523	59.5	9.03	1.78	1	0	189.1	330.4	334.7	134.9	90						136.9	249.7	201.3	232.2	189.3						1
False	High	IsMasterProteinCandidate	P11362	Fibroblast growth factor receptor 1 OS=Homo sapiens OX=9606 GN=FGFR1 PE=1 SV=3	0.009	False	1.391	1	1	1	1	822	91.8	6.21	1.78	1	0	189.1	330.4	334.7	134.9	90						136.9	249.7	201.3	232.2	189.3						1
False	High	IsMasterProteinCandidate	Q00526	Cyclin-dependent kinase 3 OS=Homo sapiens OX=9606 GN=CDK3 PE=1 SV=1	0.009	False	1.391	3	1	1	1	305	35	8.79	1.78	1	0	189.1	330.4	334.7	134.9	90						136.9	249.7	201.3	232.2	189.3						1
False	High	IsMasterProteinCandidate	Q00534	Cyclin-dependent kinase 6 OS=Homo sapiens OX=9606 GN=CDK6 PE=1 SV=1	0.009	False	1.391	2	1	1	1	326	36.9	6.46	1.78	1	0	189.1	330.4	334.7	134.9	90						136.9	249.7	201.3	232.2	189.3						1
False	High	IsMasterProteinCandidate	P20794	Serine/threonine-protein kinase MAK OS=Homo sapiens OX=9606 GN=MAK PE=1 SV=2	0.009	False	1.391	1	1	1	1	623	70.5	9.66	1.78	1	0	189.1	330.4	334.7	134.9	90						136.9	249.7	201.3	232.2	189.3						1
False	High	IsMasterProteinCandidate	P22455	Fibroblast growth factor receptor 4 OS=Homo sapiens OX=9606 GN=FGFR4 PE=1 SV=2	0.009	False	1.391	1	1	1	1	802	87.9	6.81	1.78	1	0	189.1	330.4	334.7	134.9	90						136.9	249.7	201.3	232.2	189.3						1
False	High	IsMasterProteinCandidate	P06241	Tyrosine-protein kinase Fyn OS=Homo sapiens OX=9606 GN=FYN PE=1 SV=3	0.009	False	1.391	1	1	1	1	537	60.7	6.67	1.78	1	0	189.1	330.4	334.7	134.9	90						136.9	249.7	201.3	232.2	189.3						1
False	High	IsMasterProtein	Q14004	Cyclin-dependent kinase 13 OS=Homo sapiens OX=9606 GN=CDK13 PE=1 SV=2	0.009	False	1.391	1	1	1	1	1512	164.8	9.69	1.78	1	0	189.1	330.4	334.7	134.9	90						136.9	249.7	201.3	232.2	189.3						1
False	High	IsMasterProteinCandidate	P21802	Fibroblast growth factor receptor 2 OS=Homo sapiens OX=9606 GN=FGFR2 PE=1 SV=1	0.009	False	1.391	1	1	1	1	821	92	5.88	1.78	1	0	189.1	330.4	334.7	134.9	90						136.9	249.7	201.3	232.2	189.3						1
False	High	IsMasterProteinCandidate	Q8IZL9	Cyclin-dependent kinase 20 OS=Homo sapiens OX=9606 GN=CDK20 PE=1 SV=1	0.009	False	1.391	2	1	1	1	346	38.7	6.76	1.78	1	0	189.1	330.4	334.7	134.9	90						136.9	249.7	201.3	232.2	189.3						1
False	High	IsMasterProteinCandidate	Q9UPZ9	Serine/threonine-protein kinase ICK OS=Homo sapiens OX=9606 GN=CILK1 PE=1 SV=1	0.009	False	1.391	1	1	1	1	632	71.4	9.77	1.78	1	0	189.1	330.4	334.7	134.9	90						136.9	249.7	201.3	232.2	189.3						1
False	High	IsMasterProteinCandidate	Q9NYV4	Cyclin-dependent kinase 12 OS=Homo sapiens OX=9606 GN=CDK12 PE=1 SV=2	0.009	False	1.391	1	1	1	1	1490	164.1	9.44	1.78	1	0	189.1	330.4	334.7	134.9	90						136.9	249.7	201.3	232.2	189.3						1
False	High	IsMasterProteinCandidate	P09769	Tyrosine-protein kinase Fgr OS=Homo sapiens OX=9606 GN=FGR PE=1 SV=2	0.009	False	1.391	2	1	1	1	529	59.4	5.59	1.78	1	0	189.1	330.4	334.7	134.9	90						136.9	249.7	201.3	232.2	189.3						1
False	High	IsMasterProteinCandidate	Q00536	Cyclin-dependent kinase 16 OS=Homo sapiens OX=9606 GN=CDK16 PE=1 SV=1	0.009	False	1.391	2	1	1	1	496	55.7	7.62	1.78	1	0	189.1	330.4	334.7	134.9	90						136.9	249.7	201.3	232.2	189.3						1
False	High	IsMasterProteinCandidate	P08631	Tyrosine-protein kinase HCK OS=Homo sapiens OX=9606 GN=HCK PE=1 SV=5	0.009	False	1.391	2	1	1	1	526	59.6	6.7	1.78	1	0	189.1	330.4	334.7	134.9	90						136.9	249.7	201.3	232.2	189.3						1
False	High	IsMasterProteinCandidate	P50750	Cyclin-dependent kinase 9 OS=Homo sapiens OX=9606 GN=CDK9 PE=1 SV=3	0.009	False	1.391	2	1	1	1	372	42.8	8.79	1.78	1	0	189.1	330.4	334.7	134.9	90						136.9	249.7	201.3	232.2	189.3						1
False	High	IsMasterProtein	O43660	Pleiotropic regulator 1 OS=Homo sapiens OX=9606 GN=PLRG1 PE=1 SV=1	0.009	False	1.38	2	1	1	1	514	57.2	9.17	2.85	1	0						120.7	153.4	125.3	69.8	53.9						43.9	71.7	106.8	85.2	117.3	1
False	High	IsMasterProtein	P23381	Tryptophan--tRNA ligase, cytoplasmic OS=Homo sapiens OX=9606 GN=WARS1 PE=1 SV=2	0.009	False	1.372	1	1	1	1	471	53.1	6.23	0	1	0						65.9	91.1	101.6	46.6	67.8						29	57.5	65.5	59.5	63.2	1
False	High	IsMasterProtein	Q9UHG2	ProSAAS OS=Homo sapiens OX=9606 GN=PCSK1N PE=1 SV=1	0.009	False	1.365	5	1	1	1	260	27.4	6.62	0	1	0																					1
False	High	None	Q9BRK4	Leucine zipper putative tumor suppressor 2 OS=Homo sapiens OX=9606 GN=LZTS2 PE=1 SV=2	0.009	False	1.358	1	1	1	1	669	72.7	6.51	1.85	1	0	87.8	125.4	146.1	51.8	42.1						58.4	96.4	187.1	93.2	110						1
False	High	IsMasterProtein	Q9UHY7	Enolase-phosphatase E1 OS=Homo sapiens OX=9606 GN=ENOPH1 PE=1 SV=1	0.009	False	1.356	3	1	1	1	261	28.9	4.78	1.71	1	0																					1
False	High	IsMasterProteinCandidate	O00291	Huntingtin-interacting protein 1 OS=Homo sapiens OX=9606 GN=HIP1 PE=1 SV=5	0.009	False	1.349	1	1	1	1	1037	116.1	5.3	1.93	1	0						192.4	217.9	326.3	125	65.7						92.2	160	179.9	190.1	188.6	1
False	High	IsMasterProtein	O75146	Huntingtin-interacting protein 1-related protein OS=Homo sapiens OX=9606 GN=HIP1R PE=1 SV=2	0.009	False	1.349	1	1	1	1	1068	119.3	6.67	1.93	1	0						192.4	217.9	326.3	125	65.7						92.2	160	179.9	190.1	188.6	1
False	High	IsMasterProtein	Q9UK59	Lariat debranching enzyme OS=Homo sapiens OX=9606 GN=DBR1 PE=1 SV=2	0.009	False	1.349	2	1	1	1	544	61.5	5.47	2.39	1	0																					1
False	High	IsMasterProtein	P78332	RNA-binding protein 6 OS=Homo sapiens OX=9606 GN=RBM6 PE=1 SV=5	0.009	False	1.343	1	1	1	1	1123	128.6	6.32	0	1	0																					1
False	High	IsMasterProtein	Q7Z422	SUZ domain-containing protein 1 OS=Homo sapiens OX=9606 GN=SZRD1 PE=1 SV=1	0.01	False	1.336	5	1	1	1	152	17	8.95	1.97	1	0						81.5	110.1	170.2	59.4	27.3						32	57.2	72.9	59.1	66.7	1
False	High	IsMasterProtein	Q96CS3	FAS-associated factor 2 OS=Homo sapiens OX=9606 GN=FAF2 PE=1 SV=2	0.01	False	1.334	2	1	1	1	445	52.6	5.62	2.26	1	0						127.2	159.5	257.4	89.1	51.3						76.7	129.1	199.6	125.6	174.9	1
False	High	IsMasterProtein	Q16698	2,4-dienoyl-CoA reductase [(3E)-enoyl-CoA-producing], mitochondrial OS=Homo sapiens OX=9606 GN=DECR1 PE=1 SV=1	0.01	False	1.331	3	1	1	1	335	36	9.28	1.95	1	0	134.3	204.1	227	101.5	64.3						114.7	167.2	185.3	155.3	184.3						1
False	High	IsMasterProtein	Q9UPN9	E3 ubiquitin-protein ligase TRIM33 OS=Homo sapiens OX=9606 GN=TRIM33 PE=1 SV=3	0.01	False	1.33	1	1	1	1	1127	122.5	6.67	0	1	0						104.6	120.1	96.9	57	27.8						14.9	38.8	37.9	27.4	39.4	1
False	High	None	P05413	Fatty acid-binding protein, heart OS=Homo sapiens OX=9606 GN=FABP3 PE=1 SV=4	0.01	False	1.329	5	1	1	1	133	14.8	6.8	2.68	1	0						53.7	70	47.2	46.5	13.8						115.1	240	181.8	127.8	147.6	1
False	High	None	Q8TBY9	Cilia- and flagella-associated protein 251 OS=Homo sapiens OX=9606 GN=CFAP251 PE=1 SV=2	0.01	False	1.329	1	1	1	1	1149	129.9	5.08	2.68	1	0						53.7	70	47.2	46.5	13.8						115.1	240	181.8	127.8	147.6	1
False	High	None	O15020	Spectrin beta chain, non-erythrocytic 2 OS=Homo sapiens OX=9606 GN=SPTBN2 PE=1 SV=3	0.01	False	1.328	0	1	1	1	2390	271.2	6.11	1.88	1	0																					1

### Sheet: Differential
Total	NSC	NPH
Q13813	P48681	Q13813
Q14204	P20700	Q14204
P48681	Q03252	P08670
P20700	P19338	P11137
P08670	P14625	Q00610
P52272	Q92945	P46821
Q03252	P38646	Q16352
P21333	P43243	Q86VP6
P11137	P11021	P34932
Q00610	P23246	P35580
P08238	Q9Y5B9	P22314
Q14980	Q9Y2W1	P61981
P46821	O75643	P17987
P11142	Q13263	P62258
P49327	Q96AE4	P68371
P07900	P40926	Q07866
Q08211	P14314	P0DMV9
P61978	P07237	P27348
Q16352	P09651	Q01082
P19338	P02787	Q04917
P14625	P49321	O43602
P50990	P06576	P49368
P55072	Q6P2Q9	Q13509
Q92841	P11940	Q99832
P31948	Q08945	P00558
Q86VP6	P10809	P52209
Q92945	Q15233	P13591
P34932	Q13247	Q71U36
P35580	Q9BXP5	Q16658
Q12906	P36578	P31150
P13639	Q8N684	Q14194
P38646	P14866	P13637
P43243	P61247	Q7L099
P22314	P23396	P16949
P22626	Q00839	P06733
P61981	Q5QNW6	Q14195
P17987	Q99879	P68363
P62258	P58876	Q9BQE3
P14618	Q93079	P50395
P68371	O60814	Q16555
P11021	P62807	P80723
P23246	Q99877	Q9NQC3
Q07866	Q14444	P40227
Q9Y5B9	P38159	P29762
P17844	Q9UKV3	P62805
P0DMV9	P30048	P07197
Q9Y2W1	Q99880	O60282
P27348	Q13151	P34931
P78371	P06748	P53675
O75643	P46781	P32119
Q13200	P26373	P12277
Q01082	Q02878	Q9NVA2
Q04917	P38919	P60174
P13667	Q9NYF8	P11766
P07910	P57053	P62873
Q13263	P18124	Q14847
Q96AE4	Q92598	Q15907
P13010	P61604	P06744
P30101	Q15365	P26378
O43602	Q9BQ04	Q9BPU6
P49368	Q9BWF3	P40925
P40926	P46777	Q05639
P14314	O00571	P62879
P07237	Q32P51	Q16181
Q13509	Q13435	P62491
Q99832	P12004	Q14240
P00558	Q15366	Q13561
P25705	P29692	Q14203
P31943	Q14152	O95865
P52209	P62701	Q9UI15
Q15029	Q13148	P60900
P13591	P27694	P07196
Q71U36	Q96E39	P63010
P04350	Q9H910	O14531
P09651	Q96A08	P14324
P02787	Q9H361	P17677
Q16531	Q14566	Q9HC38
P07195	P62241	P17174
Q9UKM9	P26599	Q12926
P67936	P39023	P48741
O43175	P23284	Q01469
P49321	P55060	P07602
P30153	P49411	Q9ULV4
P06576	Q7L1Q6	P18085
Q16658	P62995	P50502
P31150	Q12874	Q8NFI4
Q6P2Q9	P31153	P51148
Q14194	P62277	P10909
Q14697	P62857	Q15019
P37837	Q07020	Q13409
Q16643	Q13347	Q01518
P13637	P23193	Q99536
P11940	Q9UNW9	Q12765
Q7L099	P46783	O00231
Q13838	Q16576	O15144
P16949	Q13242	Q92928
P31942	P62266	Q14247
Q58FF7	Q01081	P18669
Q1KMD3	P62424	P15259
Q15084	P27797	O75347
Q08945	Q02543	P09874
Q07955	P46776	P31947
P50991	Q7Z4V5	P05023
Q15393	O14737	P37840
P49419	P62851	P27816
P10809	P62081	P50993
P06733	P61313	P25789
Q15233	P39019	Q92743
Q14195	Q5BKZ1	P09104
Q15417	P55769	Q8TEA8
P68363	P45973	P60763
Q9BQE3	P35520	P63000
Q9Y617	P07954	Q8WUD1
P23526	P35637	P61019
A0A2R8Y4L2	P12268	Q15631
P50395	Q16891	Q93045
Q13247	P63220	P20336
Q9BXP5	P50454	P35611
P36578	P46779	Q16143
Q16555	P47813	P46459
P80723	O14602	P09471
Q01581	Q14978	O14818
Q13885	P22087	P09936
Q9BVA1	P46782	P59190
Q8N684	P30049	Q15286
Q08170	A0A2R8Y619	P53990
P35232	Q9UBT2	P35749
P14866	P15880	Q9NRW1
P29401	P40429	P20340
P04406	Q4VXU2	O95716
P61247	P27635	P43034
P31946	P62753	P30044
P12956	P49736	P16298
P26038	P62249	Q96SI9
P22234	Q9UJZ1	P09972
P54652	Q8NC51	Q13733
Q99426	P23588	Q9UH03
P23396	P84090	O43865
Q00839	P27708	Q96HN2
P06753	P32969	P15153
Q16778	P35268	P17661
P33778	P62888	Q16799
P06899	O00422	Q13153
P23527	Q8TD47	P60953
Q9NQC3	Q9HCD5	P61158
Q5QNW6	P56545	Q92747
Q99879	Q7Z4W1	P61586
P58876	P16104	P33176
Q93079	P18621	P21281
O60814	Q92769	P61764
P62807	Q8N1F7	P62993
Q99877	Q96I24	P54707
Q14444	P42704	Q96FJ2
P13489	P23921	P61020
P38159	Q9Y383	Q9Y2V2
P40227	Q969G3	O95197
O75874	P62917	Q14011
P08758	Q6PJT7	O15075
P62937	Q99873	P25787
O00148	Q9H773	Q9BUT1
Q9UKV3	P62269	Q9UQB3
P29762	P09661	P07205
P62805	P31483	A8MTJ3
P30048	Q9Y2B0	P19087
Q16629	P62280	P04899
Q8N257	P25205	P11488
P07197	P61254	P63096
Q99880	P33993	P52907
O60282	Q9H1E3	P10636
Q06830	P83881	P51149
P34931	Q96T23	P08134
Q13151	P84098	P09417
P63244	P83916	O00232
P06748	Q16777	Q16851
P46781	Q7L7L0	Q8TAA3
P48643	Q96QV6	P08237
P26373	P04908	Q8IZP2
Q15717	Q93077	P09497
P26641	Q99878	Q8TF09
Q58FF8	Q96KK5	Q9NP97
P53675	Q9BTM1	P17612
Q02878	P20671	P22694
P51991	P0C0S8	O75914
P38919	Q6FI13	Q9BY67
Q9NYF8	Q58FF3	O15540
Q14974	Q96EP5	P58546
P57053	O95758	O00264
Q96PK6	Q9H9Z2	Q14964
P60842	P62750	Q86YS6
Q15424	Q8IYB3	Q6IQ22
P32119	Q96L21	P20338
P18124	Q9UII2	Q9H082
P12277	O43719	P61018
O60812	O60828	Q96AX2
B7ZW38	Q9BUJ2	Q15771
B2RXH8	Q9NY12	Q96DA2
Q92598	P35659	Q96JE9
Q9Y230	Q8IY67	P61163
Q8N163	P26583	P47755
P61604	Q96MU7	P38405
Q9NVA2	P55209	Q03113
O15355	Q13428	Q14344
Q15365	P62829	P17081
P60174	P05198	Q9H4E5
Q9BQ04	P36873	P84095
Q9BWF3	P62140	P49720
P11766	Q9NX63	P22061
P62316	P18077	P01116
Q9BUF5	P61353	P01111
P62873	Q9UNX3	P01112
P62820	P14854	Q13449
Q9NZI8	P98179	Q05193
P46777	P17480	P50570
P29966	P54886	Q9UQ16
Q9Y265	Q13283	P78559
Q8WXF1	P46060	P05026
P35241	Q32P28	Q01844
P15311	P30040	P22676
A5A3E0	P42766	P05937
Q6S8J3	P53041	P42025
P0CG38	P62854	P27482
P12270	Q5JNZ5	Q9UK76
Q14847	O75534	Q92820
Q15907	P78406	Q15008
P06744	Q9NW64	P06732
P26378	Q9Y696	O15173
Q08209	P25440	P31323
P17066	P46100	Q15370
O00571	O14641	P19367
Q9H307	Q96AY3	Q92823
Q9P2K5	Q9NQ29	Q7Z406
P05388	O75821	P26196
Q9BPU6	P15170	P12036
P84103	P98175	Q99598
Q32P51	Q96DU9	P51674
Q13435	P62906	P46109
P40925	P62847	O15217
P12004	Q9UBU9	Q92905
Q05639	P62861	Q15555
P48735	P57723	P99999
P55786	P62910	Q9H074
Q9H0U4	Q9H6Z4	Q9H0R4
P11171	Q06547	Q6ZU15
P47756	P24534	O15212
Q15366	P18887	P51572
P23528	Q6ZN17	Q9H492
P55795	A0A0B4J2D5	Q9GZQ8
P62879	P0DPI2	A6NCE7
Q16181	P11717	Q00765
P29692	Q9Y490	Q99471
Q14152	P50897	Q9P0L0
P35998	P13804	O75525
Q15293	O75487	P12236
P62701	Q9Y625	P05141
P62491	Q96RD6	P46734
Q13148	P61421	Q9C005
P55884	P20839	Q8IVG5
Q14568	P16615	Q5K651
P27694	P46937	P59768
O60716	Q86V35	P46439
Q9UQ35	O15067	P28161
Q14240	Q9Y3Q8	Q969V6
P30041	Q15714	P52943
Q13561	Q06265	O75832
P11216	P48431	P29373
Q07666	P52306	P13611
Q96E39	P30084	Q9BW30
Q12905	P13796	P17858
Q14203	P13797	Q14117
O43143	Q7Z422	P05413
Q99729	Q9UPN9	Q8TBY9
Q9H910
P62826
Q96A08
Q9H361
P08621
Q99733
O14979
O95865
Q14566
Q9Y4L1
P45974
P25786
P54727
Q13310
P51858
Q9UHD8
P62241
P28074
Q9UI15
P26599
P49006
P60900
Q9UKA9
O43765
P39023
P07196
P23284
P60660
Q13363
P63010
P55060
Q8NHW5
O14531
P61026
P49411
Q7L1Q6
Q92930
O60506
O14980
Q15459
P62995
Q12874
O43390
P31153
P14324
Q09028
Q13595
P26368
P35222
O00410
P17677
Q9HC38
P0CG39
P17174
Q12926
P48741
Q13642
O00299
Q9Y6M1
Q92522
P05387
Q9UQ80
P62277
O43707
P62857
Q14576
Q01469
P62987
P05455
P07602
Q07020
Q13347
Q14141
P49207
P08865
A0A8I5KQE6
Q9ULV4
P23193
Q9NR31
P39687
Q9UNW9
P07737
Q9Y224
Q13098
Q9BZZ5
B5ME19
Q99613
P16402
P10412
P16403
P78527
Q02790
P18085
P62195
O00303
P20618
P50502
Q8NFI4
P51148
P02768
P46783
Q16576
P10909
Q07812
Q9HAV0
Q15019
Q13409
Q99460
P28072
P20962
P09496
Q5JWF2
P63092
Q9UNZ2
Q92973
Q04760
Q99623
Q13242
Q15428
Q99497
P62266
Q01518
Q99536
Q9Y3I0
Q14151
P61006
Q01081
P62424
P27797
P0DP25
O75489
Q7KZF4
P10599
Q12765
P61601
O00231
Q02543
P46776
Q7Z4V5
P63208
Q96QK1
P06454
O60701
O14737
O15144
Q92928
P62851
O00425
P61956
Q14247
O95757
P62081
P18669
P15259
O75347
P61313
P09874
Q9Y266
P39019
P18206
P31947
O95232
P49458
Q14103
Q9Y3F4
O60264
P41250
Q5BKZ1
P00505
P57721
P55769
P05023
P25788
P37840
P27816
Q96B54
P50993
Q16543
P25789
Q92743
Q00688
P50914
P62308
A8MWD9
Q9UNM6
Q12888
P45973
Q15637
P35520
P22307
O15523
P49721
Q01130
P07954
P27695
P35637
P12268
P09104
P43686
Q16891
Q5JXB2
P61088
P62263
Q8TEA8
P60763
P63000
P63220
P50454
Q8WUD1
P61019
Q8TAQ2
Q15631
P34897
P09493
P62136
Q14019
Q93045
Q9BV38
P20336
P62979
P0CG47
P0CG48
P46779
P47813
O14602
P35611
Q14978
Q15819
P48444
P22087
P46782
P15531
Q01105
Q92499
O14497
Q16143
P30049
P38606
P15121
A0A2R8Y619
Q9UMS4
P30626
O75223
P78344
P22090
P46459
P09211
P35080
Q13442
P09471
P41219
P30086
O14818
Q13177
P09936
O94979
Q58FF6
Q9UBT2
P48556
P59190
Q15286
P15880
P40429
P84074
P37235
P53990
A6NEC2
Q4VXU2
P84085
P27635
O75369
Q10567
Q15691
P26232
P62753
Q15056
P35749
P43487
P51665
O95218
P49915
P49736
P25398
P62249
P62899
P62306
P51513
Q9UJZ1
Q8NC51
P23588
Q9NRW1
P20340
O96019
P84090
P09622
P27708
P32969
O95716
P35268
P62888
P43034
P55854
O75083
Q9UBC2
P54920
P30044
O15372
O00422
P14868
P16298
Q96P70
Q15257
Q9Y6G9
Q15436
Q8TD47
P22392
Q96SI9
Q9HCD5
P83731
P56545
P09972
Q9UJU6
Q13733
Q96KP4
Q9UH03
O43865
Q96HN2
Q7Z4W1
P51784
P08579
O75781
P15153
P17661
Q16799
P16401
Q13153
P60953
P16104
P00441
P68036
Q92688
P54577
Q9NSD9
P30154
Q71UI9
P0C0S5
Q92804
P18621
P61158
Q15102
Q9H0B6
P35606
Q8N8S7
P20339
Q86U42
P12814
Q92769
Q8N1F7
Q92747
Q96I24
P49750
Q92526
P61586
P33176
P42704
P35612
P53618
P23921
P21281
Q12931
P09012
P08754
Q9Y383
Q969G3
P53999
P62917
O75368
O95336
Q6DN03
Q6DRA6
P61764
P62993
P54707
Q14315
Q6PJT7
Q4G0F5
P51153
Q9UBE0
O43813
Q8N1G4
Q96FJ2
Q99873
Q9H773
Q99436
P61020
P35579
Q96E17
P61204
P84077
P49591
Q6NVV1
P62269
Q9Y2V2
P09661
Q9UHX1
O75400
O95197
Q14011
Q9NYU2
P31483
Q9Y2B0
P62280
P25205
O75155
Q96HQ2
O15075
P24666
P63167
P61254
P36871
P25787
O43670
O60884
Q86SE5
P60891
O14950
P19105
P33993
Q02539
P61923
Q9H1E3
Q6EEV6
O60361
Q9NQ39
Q9BUT1
O43423
P42167
P42166
P62314
O60832
O95433
O60925
P49588
Q9UQB3
P83881
Q13404
Q96T23
P84098
P07205
P61106
P29323
P60981
P83916
P62714
A8MTJ3
P19087
P04899
P11488
P63096
P62633
Q16777
Q7L7L0
Q96QV6
P04908
Q93077
Q99878
Q96KK5
Q9BTM1
P20671
P0C0S8
Q6FI13
P20337
P52907
Q08257
Q9Y678
Q12840
P51610
P10636
Q9Y3U8
O43776
Q16186
Q13243
P51149
Q9Y6B6
Q7Z7K6
P62318
Q58FF3
P63241
P37108
Q96EP5
P52597
O94760
P48426
O95758
Q99439
P08134
Q9H9Z2
P67775
O95782
O94973
P54725
O75533
P62750
P0DME0
P49773
Q6UXN9
P08708
Q8IYB3
Q9Y262
P09417
Q96L21
P62244
Q99798
Q8IUE6
Q15181
Q5SW79
Q9UII2
O00232
O43719
P61326
Q96A72
Q8NBS9
P62328
O60828
Q9BUJ2
Q9NTZ6
P52948
Q9HCJ6
Q6Y7W6
O43347
P53992
Q13185
Q16851
P13693
Q9NRX4
P63313
Q8IXT5
Q9NY12
O60888
P60228
P35659
P11908
P28482
O43242
Q13765
E9PAV3
P52565
Q8TAA3
P54868
O95747
Q9UBV8
Q9P258
A0A0B4J2A2
F5H284
Q9Y536
P0DN26
A0A075B767
P0DN37
P16520
Q8IY67
Q7Z739
Q9BYJ9
P26583
P52788
Q9NPH2
Q9Y285
Q96MU7
O14545
P55209
Q13428
O95373
P62829
P24752
P08237
Q96PU8
P08590
P05976
P30613
P05198
O60216
Q8IZP2
P62304
P36873
P62140
Q58FG0
P59998
P52434
P42574
Q9NX63
Q9C0C2
Q7RTV0
Q9UBS4
Q9BQI0
P09497
Q8TF09
Q9NP97
Q9P013
Q96DI7
P27824
Q00796
P17612
P22694
O75914
P28066
Q9BY67
P18077
P04843
O15540
Q8WUM4
P58546
O00264
Q14964
Q86YS6
Q6IQ22
P20338
Q9H082
P61018
Q96AX2
Q15771
Q96DA2
P61353
P22492
Q9Y281
Q9UNX3
Q96JE9
P61163
P14854
P08559
P21796
Q5VWX1
A0A1B0GUS4
P61224
P62834
P98179
P47755
O75937
P38405
Q03113
Q14344
Q16630
P84243
Q16695
P68431
Q71DI3
Q52LJ0
P17081
Q9H4E5
P84095
P31040
P49720
Q5JQF8
P22061
P42677
P17480
P51532
P55036
A2A3N6
P07858
P49792
P52789
Q9P253
Q00325
Q14257
P01116
P01111
P01112
P28331
P54886
P14678
P63162
Q13449
P16989
Q9Y2T7
P67809
Q99567
Q9Y5S9
Q15121
Q9Y4I1
P42785
Q05193
P50570
Q9UQ16
Q13283
O75694
P78559
Q92879
P49756
Q14254
P31689
P46060
P05026
Q9NSK0
Q9NR46
Q01844
Q13492
P36405
O15400
Q2TAY7
O75131
P62191
Q9NWB6
Q14498
Q9Y2X3
P63098
O43169
P00568
O00487
Q9UIA9
P67870
O43852
P61916
Q32P28
O15347
O14618
P22676
P05937
P54819
P14136
Q9BTT0
P62877
Q92922
P42025
P30040
P84157
O43684
P14550
P48449
P27482
P06730
P42766
Q8WXF0
O75494
P56537
P00918
Q9NUQ9
Q13620
P53041
Q6IS14
P62310
Q16836
Q9UBI6
Q9GZV4
Q9BXS1
Q13907
P13861
P62854
Q5JNZ5
Q8WW12
O75534
P52298
O75475
P31146
P78406
Q15382
Q9Y2Z0
Q9NW64
P21108
Q99829
Q9UK76
Q96L92
Q14139
Q92820
O94805
Q6FI81
Q9Y696
P15927
Q15008
Q9Y5A9
P06732
P37268
P25208
P78318
P32004
O43295
Q96AT9
Q8N5K1
P14923
O00154
P30050
P62333
Q9UBB4
P56385
A6NHQ2
Q13162
P11166
P78347
Q9UBF2
O15173
P31323
P25440
Q9BWD1
O75396
O43681
O75506
P22681
Q15370
O75367
P19367
P31939
P46100
Q15560
P63279
P82970
Q93009
Q969Q0
P19404
Q9UI12
Q9H299
O14641
P61758
A0AVT1
O76070
Q9BRL6
Q96AY3
Q92599
P09234
Q9BRX8
Q9UBQ5
Q15287
O94880
Q92823
Q01484
P11279
Q9NZL9
Q9UL25
Q8IYT4
Q9Y5L0
Q7Z406
O00193
P60866
Q9BQ61
Q9Y5B8
Q13011
P21283
Q8N0Y7
O14787
Q8WU68
P11177
P68402
Q09161
P26196
P12036
O15294
O15371
P23497
P09429
Q9H0D6
Q9NQ29
Q5TEC6
Q6NXT2
Q9NR28
Q9H0C8
Q5SQI0
O00429
O75821
Q99598
Q15435
P15170
P55196
P51674
Q9HAV4
P46109
P07919
A0A096LP55
P07339
O43399
P53396
P15586
O43809
P98175
O75157
Q9UHV9
P78356
P50402
Q96DU9
P35250
Q9NP79
Q9Y657
Q8TF01
Q8WVM8
Q969U7
P63165
P62906
O43491
Q9UKD2
P62913
O15217
P61201
Q9NTK5
P52564
Q92905
O00629
O00505
P19388
P62847
Q13123
Q96AT1
P53680
Q9UBU9
P35613
P11413
Q9NQP4
P61970
P53621
Q9ULU4
Q15555
Q9P2B4
O95777
Q16881
Q99615
P63218
A0A804HLA8
Q86SZ2
Q01813
Q9BS26
Q9NV70
O75569
P25325
Q96MG7
P49674
P14649
Q04323
Q15369
Q9UHG3
Q04446
P07108
Q96GX2
Q96DH6
Q9P1U1
Q8WZA9
Q15185
O95626
Q96FW1
O43251
Q9NWB1
P36957
Q08043
P62861
P57723
P99999
Q8WXF7
Q96ER3
O60256
Q14919
P62910
Q01085
Q9H6Z4
Q13491
Q92859
Q06547
Q8NFH3
Q96PU5
Q9NRF8
P24534
Q9UKK6
Q9NPJ8
P19174
P61077
P62837
P14209
Q00266
Q86V81
Q9Y371
P20648
Q05519
Q9H074
Q9UK45
Q9HAU6
P41091
Q2VIR3
Q96JB5
Q9H0R4
O60271
Q15075
B2RPK0
P17096
Q8NFW8
O75822
P11233
P28070
Q9HB71
Q8NC96
Q6ZU15
O15212
Q9NZR1
Q9NYL9
Q96CW1
P18887
Q6DKJ4
O15027
Q5TZA2
P55265
Q4V328
Q6ZN17
A0A0B4J2D5
P0DPI2
P00387
P41252
P56192
P51397
O15031
O75390
O43447
Q7L5N1
P10768
Q15843
Q15149
Q9UKK9
P09960
Q9NQI0
O00567
Q9Y5Q8
P11717
Q9NUJ1
O75964
Q9BY32
Q969H8
P51572
P68400
Q8NEV1
P05204
P24844
Q96DG6
Q9H492
Q9GZQ8
A6NCE7
Q9Y490
Q9Y6Q5
Q9BXS5
P42126
P11274
P63173
P12081
O95881
Q9Y508
P50897
Q92734
Q00341
Q9UI08
P11586
P49354
Q9UMR2
Q9NUU7
P13804
Q00765
Q6PD74
P02545
Q8N3U4
O75487
Q9Y625
Q96RD6
Q99471
O94772
P82979
Q9Y2A7
Q71UM5
Q14108
P61421
Q96A49
Q15276
Q9P0L0
Q9H3N1
O75525
O75956
O14519
A0A0U1RRI6
P0DPI3
P52594
O43747
P24539
Q9Y3C6
P20839
P16615
P49841
Q86YQ8
Q96FN4
Q9HCH3
Q9UBL6
Q8IYJ1
O95741
Q96A23
P12236
P05141
Q86VW0
P10155
P25685
P46734
P55081
Q8WVV9
P35221
Q9NUQ3
Q86YS7
Q7L2H7
O95104
Q01995
Q92917
H7BZ55
Q9NZ72
Q9H169
P31327
P46937
Q9UPY8
A2PYH4
P48454
Q6EKJ0
Q86UP8
Q9H0E2
Q14739
A6NDY0
Q86V35
P51531
P0CG35
Q6IN85
P09619
P17948
P10721
P16234
P27361
P35916
P35968
Q8TD08
P36888
Q9UBE8
Q8IX01
Q15046
Q9C005
Q53EL6
Q8IVG5
Q5K651
Q99627
P13533
P61513
A6NKH3
Q04637
Q9Y6V0
Q6P2E9
Q9UKF6
P51911
P52292
O00233
P00390
Q9Y3E1
Q8IYD1
P59768
P18859
P11117
Q9NP61
Q92896
Q14008
Q96K76
P46108
P12532
Q8WWM7
Q6V1X1
P54687
P33992
Q9UPT6
O43236
O15067
Q08623
P46439
P28161
Q9C010
Q969V6
Q16527
Q7Z3B4
P78310
Q9NP72
P52943
Q8NF37
P30414
Q9UPT8
Q8NCW5
Q7Z6Z7
P41223
O75832
P01308
F8WCM5
Q8WZ42
O14576
P62841
P05091
Q9Y3Q8
Q15714
P18583
Q6P597
Q9P0M6
Q05682
Q8NB90
P29373
O14556
Q96T51
Q8WXA3
P13611
Q6T4P5
C9JRZ8
Q5VTL8
O75323
Q9BPW8
B2RTY4
Q06265
P45877
P07741
Q9ULT8
G2XKQ0
Q96HS1
Q9UBZ9
Q8WXA9
Q9BW30
Q9Y2W2
O14744
P48431
Q7LBR1
Q9H857
A6NIZ1
O43396
Q9UBQ0
P46778
Q9H8Y8
P52306
Q8WXE0
Q15427
Q86TU7
Q9UQ88
P21127
Q96NL6
Q92552
Q96HC4
O94906
P20674
Q14118
Q9NYI0
P02585
P17858
Q96GD0
P10589
Q9NQH7
Q58FG1
P30084
Q96GM5
Q9C0E8
Q5H9R7
P14174
Q14117
Q92997
P13796
P13797
Q9HB07
A4UGR9
Q8IWS0
Q99805
P51449
Q6N069
Q13526
Q9NZ01
Q9BPX3
O43617
Q9NPA8
Q92890
Q92901
P05114
P24941
Q96Q40
P06239
Q00535
P11802
P07947
P06493
P07948
O94921
Q07002
P51451
P22607
Q00537
P11362
Q00526
Q00534
P20794
P22455
P06241
Q14004
P21802
Q8IZL9
Q9UPZ9
Q9NYV4
P09769
Q00536
P08631
P50750
O43660
P23381
Q9UHG2
Q9BRK4
Q9UHY7
O00291
O75146
Q9UK59
P78332
Q7Z422
Q96CS3
Q16698
Q9UPN9
P05413
Q8TBY9
O15020

### Sheet: PTMs
Modification Name	Peptide Sequence	Protein Accession	Protein Description	Motif	DIfferential
Acetyl	MMPTPVILLK	Q99832	T-complex protein 1 subunit eta OS=Homo sapiens OX=9606 GN=CCT7 PE=1 SV=2	mMPTPVI	NPH
Acetyl	MELITILEK	Q14974	Importin subunit beta-1 OS=Homo sapiens OX=9606 GN=KPNB1 PE=1 SV=2	mELITIL	No
Acetyl	MQNDAGEFVDLYVPR	P63220	Small ribosomal subunit protein eS21 OS=Homo sapiens OX=9606 GN=RPS21 PE=1 SV=1	mQNDAGE	NSC
Acetyl	MEEVVIAGMSGK	P49327	Fatty acid synthase OS=Homo sapiens OX=9606 GN=FASN PE=1 SV=3	mEEVVIA	No
Acetyl	MEALIPVINK	O00429	Dynamin-1-like protein OS=Homo sapiens OX=9606 GN=DNM1L PE=1 SV=2	mEALIPV	No
Acetyl	MVGGEAAAAVEELVSGVR	Q96HQ2	CDKN2AIP N-terminal-like protein OS=Homo sapiens OX=9606 GN=CDKN2AIPNL PE=1 SV=1	mVGGEAA	No
Acetyl	MEGPLSVFGDR	P17987	T-complex protein 1 subunit alpha OS=Homo sapiens OX=9606 GN=TCP1 PE=1 SV=1	mEGPLSV	NPH
Acetyl	MMLGTEGGEGFVVK	P31943	Heterogeneous nuclear ribonucleoprotein H OS=Homo sapiens OX=9606 GN=HNRNPH1 PE=1 SV=4	mMLGTEG	No
Acetyl	METILEQQR	Q12874	Splicing factor 3A subunit 3 OS=Homo sapiens OX=9606 GN=SF3A3 PE=1 SV=1	mETILEQ	NSC
Acetyl	MEFPFDVDALFPER	Q5SQI0	Alpha-tubulin N-acetyltransferase 1 OS=Homo sapiens OX=9606 GN=ATAT1 PE=1 SV=1	mEFPFDV	No
Acetyl	MENAHTK	P16615	Sarcoplasmic/endoplasmic reticulum calcium ATPase 2 OS=Homo sapiens OX=9606 GN=ATP2A2 PE=1 SV=1	mENAHTK	NSC
Acetyl	MISAAQLLDELMGR	O95232	Luc7-like protein 3 OS=Homo sapiens OX=9606 GN=LUC7L3 PE=1 SV=2	mISAAQL	No
Acetyl	MDGIVPDIAVGTK	P26599	Polypyrimidine tract-binding protein 1 OS=Homo sapiens OX=9606 GN=PTBP1 PE=1 SV=2	mDGIVPD	NSC
Acetyl	MDPNTIIEALR	O95373	Importin-7 OS=Homo sapiens OX=9606 GN=IPO7 PE=1 SV=1	mDPNTII	No
Acetyl	MEEIGILVEK	P43686	26S proteasome regulatory subunit 6B OS=Homo sapiens OX=9606 GN=PSMC4 PE=1 SV=2	mEEIGIL	No
Acetyl	MEASVILPILK	Q86VW0	SEC14 domain and spectrin repeat-containing protein 1 OS=Homo sapiens OX=9606 GN=SESTD1 PE=1 SV=2	mEASVIL	No
Acetyl	MENTENSVDSK	P42574	Caspase-3 OS=Homo sapiens OX=9606 GN=CASP3 PE=1 SV=2	mENTENS	No
Acetyl	MDLSGVK	Q15287	RNA-binding protein with serine-rich domain 1 OS=Homo sapiens OX=9606 GN=RNPS1 PE=1 SV=1	mDLSGVK	No
Acetyl	MNPEYDYLFK	Q9H0U4	Ras-related protein Rab-1B OS=Homo sapiens OX=9606 GN=RAB1B PE=1 SV=1	mNPEYDY	No
Acetyl	MELFLAGR	Q7Z4W1	L-xylulose reductase OS=Homo sapiens OX=9606 GN=DCXR PE=1 SV=2	mELFLAG	NSC
Acetyl	MDDREDLVYQAK	P62258	14-3-3 protein epsilon OS=Homo sapiens OX=9606 GN=YWHAE PE=1 SV=1	mDDREDL	NPH
Acetyl	MELDFGHFDER	O43602	Neuronal migration protein doublecortin OS=Homo sapiens OX=9606 GN=DCX PE=1 SV=4	mELDFGH	NPH
Phospho	ATVTPSPVK	Q9H1E3	Nuclear ubiquitous casein and cyclin-dependent kinase substrate 1 OS=Homo sapiens OX=9606 GN=NUCKS1 PE=1 SV=1	KATVTPsPVKGKG	NSC
Phospho	VQEIITWLK	Q8IZH2	5'-3' exoribonuclease 1 OS=Homo sapiens OX=9606 GN=XRN1 PE=1 SV=1	KVQEIItWLKGHP	No
Phospho	QGSPVAAGAPAK	Q9NZI8	Insulin-like growth factor 2 mRNA-binding protein 1 OS=Homo sapiens OX=9606 GN=IGF2BP1 PE=1 SV=2	GQPRQGsPVAAGA	No
Phospho	YHTLSLGR	Q70EL4	Ubiquitin carboxyl-terminal hydrolase 43 OS=Homo sapiens OX=9606 GN=USP43 PE=1 SV=2	VKYHTLsLGRKKT	No
Phospho	YHTLTK	Q9UL15	BAG family molecular chaperone regulator 5 OS=Homo sapiens OX=9606 GN=BAG5 PE=1 SV=1	ARYHTLtKICAVQ	No
Phospho	GAESPFEEK	P46821	Microtubule-associated protein 1B OS=Homo sapiens OX=9606 GN=MAP1B PE=1 SV=2	SGRGAEsPFEEKS	NPH
Phospho	RESPSPAPKPR	Q8IYB3	Serine/arginine repetitive matrix protein 1 OS=Homo sapiens OX=9606 GN=SRRM1 PE=1 SV=2	GTEKREsPSPAPK	NSC
Phospho	GNVVPSPLPTR	Q9Y2V2	Calcium-regulated heat-stable protein 1 OS=Homo sapiens OX=9606 GN=CARHSP1 PE=1 SV=2	RGNVVPsPLPTRR	NPH
Phospho	RVPSPTPAPK	Q9UQ35	Serine/arginine repetitive matrix protein 2 OS=Homo sapiens OX=9606 GN=SRRM2 PE=1 SV=2	ALKRVPsPTPAPK	No
Phospho	ASAVSELSPR	Q9Y2W1	Thyroid hormone receptor-associated protein 3 OS=Homo sapiens OX=9606 GN=THRAP3 PE=1 SV=2	SAVSELsPRERSP	NSC
Phospho	LGGFPGPPTLFSIR	Q9UK80	Ubiquitin carboxyl-terminal hydrolase 21 OS=Homo sapiens OX=9606 GN=USP21 PE=1 SV=1	GFPGPPtLFSIRT	No
Phospho	KTLNTLNK	A2PYH4	Probable ATP-dependent DNA helicase HFM1 OS=Homo sapiens OX=9606 GN=HFM1 PE=1 SV=2	RINEKKtLNTLNK	No
Phospho	AAQAQLSEAK	Q9NWB7	Intraflagellar transport protein 57 homolog OS=Homo sapiens OX=9606 GN=IFT57 PE=1 SV=1	AAQAQLsEAKERY	No
Phospho	AEEDEILNRSPR	P27824	Calnexin OS=Homo sapiens OX=9606 GN=CANX PE=1 SV=2	DEILNRsPRNRKP	No
Phospho	EEHGGLIRSPR	P26368	Splicing factor U2AF 65 kDa subunit OS=Homo sapiens OX=9606 GN=U2AF2 PE=1 SV=4	HGGLIRsPRHEKK	No
Phospho	GSPTRPNPPVR	Q14195	Dihydropyrimidinase-related protein 3 OS=Homo sapiens OX=9606 GN=DPYSL3 PE=1 SV=1	AGSARGsPTRPNP	NPH
